# Amplicon structure creates collateral therapeutic vulnerability in cancer

**DOI:** 10.1101/2022.09.08.506647

**Authors:** Yi Bei, Luca Bramé, Marieluise Kirchner, Raphaela Fritsche-Guenther, Sevrine Kunz, Animesh Bhattacharya, Julia Köppke, Jutta Proba, Nadine Wittstruck, Olga A. Sidorova, Rocío Chamorro González, Heathcliff Dorado Garcia, Lotte Brückner, Robin Xu, Mădălina Giurgiu, Elias Rodriguez-Fos, Richard Koche, Clemens Schmitt, Johannes H. Schulte, Angelika Eggert, Kerstin Haase, Jennifer Kirwan, Anja I.H. Hagemann, Philipp Mertins, Jan R. Dörr, Anton G. Henssen

**Author notes:** These authors jointly supervised this work (Jan R. Dörr, Anton G. Henssen). Correspondence should be addressed to A.G.H. and J.R.D.

## Abstract

Although DNA amplifications in cancers frequently harbor passenger genes alongside oncogenes, the functional consequence of such co-amplifications and their impact for therapy remains ill-defined. We discovered that passenger co-amplifications can create amplicon structure-specific collateral vulnerabilities. We present the DEAD-box helicase 1 (*DDX1*) gene as a *bona fide* passenger co-amplified with *MYCN* in cancers. Survival of cancer cells with *DDX1* co-amplifications strongly depends on the mammalian target of rapamycin complex 1 (mTORC1). Mechanistically, aberrant DDX1 expression inhibits the tricarboxylic acid cycle through a previously unrecognized interaction with dihydrolipoamide S-succinyltransferase, a component of the alpha-ketoglutarate dehydrogenase complex. Cells expressing aberrant DDX1 levels compensate for the metabolic shift by enhancing mTORC1 activity. Consequently, pharmacological mTORC1 inhibition triggered cell death specifically in cells harboring the *DDX1* co-amplification. This work highlights a significant contribution of passenger gene alterations to the therapeutic susceptibility of cancers.

**Graphical abstract:** 

## Supplementary Tables for "Amplicon structure creates collateral therapeutic vulnerability in cancer": Table S4.xlsx

### Sheet: LFQ_2h_run
id	Protein IDs	Majority protein IDs	Protein names	Gene names	Fasta headers	Number of proteins	Peptides	Razor + unique peptides	Unique peptides	Sequence coverage [%]	Unique + razor sequence coverage [%]	Unique sequence coverage [%]	Mol. weight [kDa]	Q-value	Score	Intensity	MS/MS count	iBAQ	DDX1 Interactor	minimum 3 peptides	T-Test	Significant LFQ intensity Kelly_DDX_IgG	Significant LFQ intensity IMR_DDX_IgG	Significant LFQ intensity IMR_DDX_IgG_wo_outlier	DDX1 Enriched Kelly_DDX_IgG	DDX1 Enriched IMR_DDX_IgG	DDX1 Enriched IMR_DDX_IgG_wo_outlier	Difference LFQ intensity Kelly_DDX_IgG	p-value LFQ intensity Kelly_DDX_IgG	q-value LFQ intensity Kelly_DDX_IgG	Difference LFQ intensity IMR_DDX_IgG	p-value LFQ intensity IMR_DDX_IgG	q-value LFQ intensity IMR_DDX_IgG	Difference LFQ intensity IMR_DDX_IgG_wo_outlier	p-value LFQ intensity IMR_DDX_IgG_wo_outlier	q-value LFQ intensity IMR_DDX_IgG_wo_outlier	LFQ Intensity Values (with imputation)	LFQ intensity IMR_DDX_1	LFQ intensity IMR_DDX_2	LFQ intensity IMR_DDX_3	LFQ intensity IMR_IgG_1	LFQ intensity IMR_IgG_2	LFQ intensity IMR_IgG_3	LFQ intensity Kelly_DDX_1	LFQ intensity Kelly_DDX_2	LFQ intensity Kelly_DDX_3	LFQ intensity Kelly_IgG_1	LFQ intensity Kelly_IgG_2	LFQ intensity Kelly_IgG_3	IBAQ Intensity Values (without imputation)	iBAQ IMR_DDX_1	iBAQ IMR_DDX_2	iBAQ IMR_DDX_3	iBAQ IMR_IgG_1	iBAQ IMR_IgG_2	iBAQ IMR_IgG_3	iBAQ Kelly_DDX_1	iBAQ Kelly_DDX_2	iBAQ Kelly_DDX_3	iBAQ Kelly_IgG_1	iBAQ Kelly_IgG_2	iBAQ Kelly_IgG_3	Peptides IMR_DDX_1	Peptides IMR_DDX_2	Peptides IMR_DDX_3	Peptides IMR_IgG_1	Peptides IMR_IgG_2	Peptides IMR_IgG_3	Peptides Kelly_DDX_1	Peptides Kelly_DDX_2	Peptides Kelly_DDX_3	Peptides Kelly_IgG_1	Peptides Kelly_IgG_2	Peptides Kelly_IgG_3	Unique peptides IMR_DDX_1	Unique peptides IMR_DDX_2	Unique peptides IMR_DDX_3	Unique peptides IMR_IgG_1	Unique peptides IMR_IgG_2	Unique peptides IMR_IgG_3	Unique peptides Kelly_DDX_1	Unique peptides Kelly_DDX_2	Unique peptides Kelly_DDX_3	Unique peptides Kelly_IgG_1	Unique peptides Kelly_IgG_2	Unique peptides Kelly_IgG_3	Intensity IMR_DDX_1	Intensity IMR_DDX_2	Intensity IMR_DDX_3	Intensity IMR_IgG_1	Intensity IMR_IgG_2	Intensity IMR_IgG_3	Intensity Kelly_DDX_1	Intensity Kelly_DDX_2	Intensity Kelly_DDX_3	Intensity Kelly_IgG_1	Intensity Kelly_IgG_2	Intensity Kelly_IgG_3	MS/MS count IMR_DDX_1	MS/MS count IMR_DDX_2	MS/MS count IMR_DDX_3	MS/MS count IMR_IgG_1	MS/MS count IMR_IgG_2	MS/MS count IMR_IgG_3	MS/MS count Kelly_DDX_1	MS/MS count Kelly_DDX_2	MS/MS count Kelly_DDX_3	MS/MS count Kelly_IgG_1	MS/MS count Kelly_IgG_2	MS/MS count Kelly_IgG_3	Identification type IMR_DDX_1	Identification type IMR_DDX_2	Identification type IMR_DDX_3	Identification type IMR_IgG_1	Identification type IMR_IgG_2	Identification type IMR_IgG_3	Identification type Kelly_DDX_1	Identification type Kelly_DDX_2	Identification type Kelly_DDX_3	Identification type Kelly_IgG_1	Identification type Kelly_IgG_2	Identification type Kelly_IgG_3	Sequence coverage IMR_DDX_1 [%]	Sequence coverage IMR_DDX_2 [%]	Sequence coverage IMR_DDX_3 [%]	Sequence coverage IMR_IgG_1 [%]	Sequence coverage IMR_IgG_2 [%]	Sequence coverage IMR_IgG_3 [%]	Sequence coverage Kelly_DDX_1 [%]	Sequence coverage Kelly_DDX_2 [%]	Sequence coverage Kelly_DDX_3 [%]	Sequence coverage Kelly_IgG_1 [%]	Sequence coverage Kelly_IgG_2 [%]	Sequence coverage Kelly_IgG_3 [%]
1587	Q92499;F1T0B3;A0A087X2G1;Q92499-3;Q92499-2	Q92499;F1T0B3;A0A087X2G1;Q92499-3;Q92499-2	ATP-dependent RNA helicase DDX1	DDX1	Q92499;F1T0B3;A0A087X2G1;Q92499-3;Q92499-2	5	109	109	109	88.5	88.5	88.5	82.431	0	323.31	3408400000000	2030	87396000000	+	+		+	+	+	+	+	+	14.836	4.3575	0	10.8844	4.0096	0	9.95247	2.81773	0		38.5668	36.8145	37.5909	25.8186	27.2311	27.2694	37.5843	36.7221	36.2077	20.8487	22.0121	23.1453		33.3612	33.2213	33.1193	21.1677	25.4628	25.6285	32.3071	31.8187	32.0868	17.0984	18.4074	19.4783	67	63	93	14	29	29	55	54	55	2	2	3	67	63	93	14	29	29	55	54	55	2	2	3	430340000000	390540000000	363880000000	91872000	1803600000	2023100000	207240000000	147720000000	177890000000	5472300	13559000	28485000	221	226	276	3	23	18	161	150	165	0	0	2	By MS/MS	By MS/MS	By MS/MS	By MS/MS	By MS/MS	By MS/MS	By MS/MS	By MS/MS	By MS/MS	By MS/MS	By matching	By MS/MS	74.3	72.7	86.1	32.3	46.4	49.5	67.3	66.9	67.2	4.2	4.2	5.8
909	P11182;Q5VVL7	P11182;Q5VVL7	Lipoamide acyltransferase component of branched-chain alpha-keto acid dehydrogenase complex, mitochondrial	DBT	P11182;Q5VVL7	2	26	26	26	64.7	64.7	64.7	53.486	0	323.31	56866000000	262	2030900000		+		+	+	+	+	+	+	9.29939	4.46464	0	9.60436	4.44353	0	9.0873	2.56391	0		32.3345	30.8029	31.7342	21.696	22.0836	22.2789	31.9567	31.7061	31.1372	21.6615	22.2424	22.9979		27.5614	27.4717	27.7236	NaN	NaN	NaN	27.0352	27.2471	27.6442	NaN	NaN	NaN	19	20	21	0	0	0	18	18	22	0	0	0	19	20	21	0	0	0	18	18	22	0	0	0	5545800000	5211300000	6205800000	0	0	0	3850900000	4460100000	5873600000	0	0	0	20	18	28	0	0	0	23	24	27	0	0	0	By MS/MS	By MS/MS	By MS/MS				By MS/MS	By MS/MS	By MS/MS				56.8	58.7	58.7	0	0	0	58.1	58.1	62.9	0	0	0
93	A0A0A0MS08;P01857;A0A0A0MS07	A0A0A0MS08;P01857;A0A0A0MS07	Ig gamma-1 chain C region	IGHG1	A0A0A0MS08;P01857;A0A0A0MS07	3	8	8	4	26.1	26.1	15.5	43.911	0	17.006	126360000000	26	7432900000		+		+	+	+	+	+	+	10.4351	5.11808	0	9.60796	3.86842	0	8.8076	2.48464	0		33.5395	31.4503	32.3776	22.3308	23.3074	22.9053	33.5726	33.4178	32.6677	23.0452	22.3636	22.9439		29.3682	28.9136	29.2572	NaN	NaN	NaN	29.9506	30.0124	30.2284	NaN	NaN	NaN	3	2	4	0	0	0	3	5	4	0	0	0	2	1	3	0	0	0	1	2	2	0	0	0	11780000000	8596100000	10908000000	0	0	0	17640000000	18411000000	21384000000	0	0	0	4	2	2	0	0	0	1	3	5	0	0	0	By MS/MS	By MS/MS	By MS/MS				By MS/MS	By MS/MS	By MS/MS				8.3	5.3	12.5	0	0	0	11	16.3	15.8	0	0	0
1087	P36957;P36957-2;Q86SW4;H0YJF9;G3V5M3;G3V3F0	P36957;P36957-2;Q86SW4	Dihydrolipoyllysine-residue succinyltransferase component of 2-oxoglutarate dehydrogenase complex, mitochondrial	DLST	P36957;P36957-2;Q86SW4	6	17	17	17	41.9	41.9	41.9	48.755	0	323.31	20173000000	81	877100000		+		+	+	+	+	+	+	3.2661	3.27138	0.0127407	9.2473	3.53568	0.06	8.17284	3.49938	0		31.8211	30.0006	29.7384	20.4248	21.7598	21.6336	25.9294	26.2376	25.9992	23.099	22.1718	23.0971		27.1066	27.2495	26.5555	NaN	NaN	NaN	21.2376	21.1376	22.1518	NaN	NaN	NaN	10	12	10	0	0	0	3	4	4	0	0	0	10	12	10	0	0	0	3	4	4	0	0	0	3323800000	3669800000	2268500000	0	0	0	56871000	53063000	107180000	0	0	0	12	18	8	0	0	0	0	3	4	0	0	0	By MS/MS	By MS/MS	By MS/MS				By matching	By MS/MS	By MS/MS				28.3	29.6	24.5	0	0	0	9.7	9.9	12.4	0	0	0
914	P11498;A0A494C016;A0A494C101;A0A494C0T2;P11498-2;E9PRE7;E9PS68;A0A494BZT5	P11498;A0A494C016	Pyruvate carboxylase, mitochondrial	PC	P11498;A0A494C016	8	42	42	42	56.6	56.6	56.6	129.63	0	323.31	15999000000	226	271160000		+		+	+	+	+	+	+	7.25614	3.69172	0	8.26119	3.36943	0.05	7.27445	2.27222	0.038		31.0973	28.928	29.869	20.8626	21.8718	22.3763	30.2563	29.9908	29.6641	22.3832	23.7559	22.0037		25.3323	24.505	24.8617	NaN	16.6862	17.5235	24.2804	24.3454	24.7657	NaN	NaN	NaN	29	25	29	0	1	1	21	21	23	0	0	0	29	25	29	0	1	1	21	21	23	0	0	0	2492500000	1404700000	1798700000	0	6221700	11116000	1202200000	1257600000	1683000000	0	0	0	23	23	27	0	0	1	19	17	23	0	0	0	By MS/MS	By MS/MS	By MS/MS		By matching	By MS/MS	By MS/MS	By MS/MS	By MS/MS				42.5	36.8	41.6	0	1.1	1.1	33.7	34	37.8	0	0	0
898	P10515;H0YDD4;E9PEJ4	P10515;H0YDD4;E9PEJ4	Dihydrolipoyllysine-residue acetyltransferase component of pyruvate dehydrogenase complex, mitochondrial;Acetyltransferase component of pyruvate dehydrogenase complex	DLAT	P10515;H0YDD4;E9PEJ4	3	18	18	18	41.6	41.6	41.6	68.996	0	323.31	21537000000	148	633450000		+		+	+		+	+	+	6.53592	2.66993	0.0092973	5.66759	3.44285	0.0428571	5.19064	1.82833	0.0651429		28.3187	26.806	28.085	21.6972	22.2422	22.2676	31.5665	31.1228	30.664	22.8054	25.3667	25.5733		22.527	22.5764	23.2369	NaN	NaN	18.1008	26.5343	26.4443	26.6713	17.6432	19.3265	21.2512	6	6	6	0	0	1	15	16	17	1	3	3	6	6	6	0	0	1	15	16	17	1	3	3	205480000	212640000	336120000	0	0	9557600	3304400000	3104500000	3633500000	6960300	22353000	84867000	6	7	5	0	0	1	15	24	20	0	2	4	By MS/MS	By MS/MS	By MS/MS			By MS/MS	By MS/MS	By MS/MS	By MS/MS	By matching	By MS/MS	By MS/MS	13	18.1	18.1	0	0	2.5	34.6	38	40.3	3.4	8.2	8.2
459	E9PG35;E9PHF7;Q96RQ3;F5GYT8;G5E9X5	E9PG35;E9PHF7;Q96RQ3;F5GYT8;G5E9X5	Methylcrotonoyl-CoA carboxylase subunit alpha, mitochondrial	MCCC1	E9PG35;E9PHF7;Q96RQ3;F5GYT8;G5E9X5	5	16	16	16	46.5	46.5	46.5	66.467	0	201.28	2308400000	60	82441000	+	+		+		+	+		+	4.7475	2.88717	0.0101176	3.91539	2.91105	0.0616	3.40835	2.29129	0.0304		27.2547	25.7322	26.0434	22.3252	22.2906	22.6683	28.5665	27.617	26.9751	22.4965	22.7256	23.6939		21.2687	21.2221	20.8461	NaN	NaN	NaN	23.7345	23.6842	23.8649	NaN	NaN	NaN	4	3	5	0	0	0	9	11	12	0	0	0	4	3	5	0	0	0	9	11	12	0	0	0	70742000	68490000	52781000	0	0	0	390790000	377410000	427750000	0	0	0	2	2	5	0	0	0	9	9	12	0	0	0	By MS/MS	By MS/MS	By MS/MS				By MS/MS	By MS/MS	By MS/MS				8.7	6.9	12.7	0	0	0	23.9	31.9	39	0	0	0
1540	Q8IV04	Q8IV04	Carabin	TBC1D10C	Q8IV04	1	1	1	1	2	2	2	49.712	0.0062267	1.3286	5433200000	8	258730000				+		+	+		+	6.36241	3.7873	0	4.93018	2.6011	0.0643077	3.93617	2.48077	0.0456		28.8129	27.4091	27.8587	21.8947	23.7282	23.6672	29.3657	28.4822	28.024	22.2015	21.8712	22.712		24.8493	24.2721	24.2463	NaN	NaN	NaN	24.7196	24.2659	24.804	NaN	NaN	NaN	1	1	1	0	0	0	1	1	1	0	0	0	1	1	1	0	0	0	1	1	1	0	0	0	634780000	425440000	417890000	0	0	0	580190000	423630000	615100000	0	0	0	0	0	0	0	0	0	1	1	0	0	0	0	By matching	By MS/MS	By MS/MS				By MS/MS	By MS/MS	By matching				2	2	2	0	0	0	2	2	2	0	0	0
815	P01602	P01602	Ig kappa chain V-I region HK102	IGKV1-5	P01602	1	1	1	1	9.4	9.4	9.4	12.781	0	2.5589	402870000	6	100720000				+		+	+		+	2.96803	2.27095	0.032898	2.78499	1.17366	0.506146	3.84132	2.43513	0.0414545		21.8037	25.2532	24.9927	21.1314	21.088	21.4753	25.9285	24.803	24.2921	21.5561	22.2823	22.2811		NaN	24.6969	23.7431	NaN	NaN	NaN	24.1166	23.0903	22.8646	NaN	NaN	NaN	0	1	1	0	0	0	1	1	1	0	0	0	0	1	1	0	0	0	1	1	1	0	0	0	0	108790000	56164000	0	0	0	72756000	35723000	30549000	0	0	0	0	0	1	0	0	0	0	1	0	0	0	0		By matching	By MS/MS				By matching	By MS/MS	By matching				0	9.4	9.4	0	0	0	9.4	9.4	9.4	0	0	0
139	A0A3B3ISA6;F5GXS0;A0A140TA49;A0A140TA44;A0A140TA32;A0A140TA29;A0A0G2JL54;A0A0G2JPR0;P0C0L4-2;P0C0L5;P0C0L4	A0A3B3ISA6;F5GXS0;A0A140TA49;A0A140TA44;A0A140TA32;A0A140TA29;A0A0G2JL54;A0A0G2JPR0;P0C0L4-2;P0C0L5;P0C0L4	Complement C4-A;Complement C4 beta chain;Complement C4-A alpha chain;C4a anaphylatoxin;C4b-A;C4d-A;Complement C4 gamma chain;Complement C4-B;Complement C4 beta chain;Complement C4-B alpha chain;C4a anaphylatoxin;C4b-B;C4d-B;Complement C4 gamma chain	C4B;C4A	A0A3B3ISA6;F5GXS0;A0A140TA49;A0A140TA44;A0A140TA32;A0A140TA29;A0A0G2JL54;A0A0G2JPR0;P0C0L4-2;P0C0L5;P0C0L4	11	2	2	2	1.9	1.9	1.9	142.88	0	102.57	1143600000	15	20064000				+		+	+		+	3.9654	2.24863	0.032	4.06059	2.37842	0.0533333	3.44684	2.1423	0.0536471		27.3989	25.2052	25.5884	22.1108	21.7267	22.1732	27.6688	26.319	25.4858	21.8729	22.5761	23.1284		21.6113	21.0479	20.5242	NaN	NaN	NaN	21.7561	20.8436	20.6255	NaN	NaN	NaN	2	2	2	0	0	0	2	2	2	0	0	0	2	2	2	0	0	0	2	2	2	0	0	0	182600000	123570000	85957000	0	0	0	201890000	107260000	92207000	0	0	0	0	1	2	0	0	0	2	1	2	0	0	0	By matching	By MS/MS	By MS/MS				By MS/MS	By MS/MS	By MS/MS				1.9	1.9	1.9	0	0	0	1.9	1.9	1.9	0	0	0
1336	Q02218;E9PCR7;A0A0D9SFS3;E9PDF2;Q02218-2;E9PFG7;Q02218-3;C9J4G7	Q02218;E9PCR7;A0A0D9SFS3;E9PDF2;Q02218-2;E9PFG7	2-oxoglutarate dehydrogenase, mitochondrial	OGDH	Q02218;E9PCR7;A0A0D9SFS3;E9PDF2;Q02218-2;E9PFG7	8	43	43	33	56.6	56.6	49.9	115.93	0	323.31	15113000000	167	335840000		+			+	+		+	+	0.523647	0.687625	0.78954	8.29811	3.67234	0	7.62153	3.69684	0		31.8274	29.8458	29.9521	22.1761	22.1834	22.3716	22.5483	22.1844	23.0813	21.7952	22.533	21.9149		26.313	25.9105	25.3429	NaN	NaN	NaN	17.3298	17.3047	18.2775	NaN	NaN	NaN	28	27	27	0	0	0	2	1	2	0	0	0	22	21	22	0	0	0	2	1	2	0	0	0	3751700000	2838300000	1915100000	0	0	0	7413500	7285100	14298000	0	0	0	31	27	30	0	0	0	0	0	1	0	0	0	By MS/MS	By MS/MS	By MS/MS				By matching	By matching	By MS/MS				45.9	46.3	43	0	0	0	2.6	1.4	2.6	0	0	0
886	P09622;E9PEX6;P09622-2;P09622-3;F8WDM5;A0A1W2PR83;F2Z2E3	P09622;E9PEX6;P09622-2;P09622-3	Dihydrolipoyl dehydrogenase, mitochondrial;Dihydrolipoyl dehydrogenase	DLD	P09622;E9PEX6;P09622-2;P09622-3	7	15	15	15	49.3	49.3	49.3	54.177	0	221.14	5209200000	73	236780000	+	+				+			+	1.70031	0.852452	0.476609	5.91239	2.22725	0.0604211	4.35835	2.98207	0		30.5086	28.2985	28.5172	21.4881	23.9608	24.1382	22.0434	24.4571	24.7649	22.705	21.5338	21.9257		25.9473	25.5297	25.1573	NaN	20.391	20.7793	NaN	20.5429	21.1338	NaN	NaN	NaN	12	12	12	0	3	3	0	3	3	0	0	0	12	12	12	0	3	3	0	3	3	0	0	0	1423400000	1065700000	823220000	0	30251000	39594000	0	33610000	50620000	0	0	0	13	13	14	0	1	3	0	1	3	0	0	0	By MS/MS	By MS/MS	By MS/MS		By MS/MS	By MS/MS		By MS/MS	By MS/MS				43.4	42.8	42.8	0	8.1	8.1	0	8.1	8.1	0	0	0
1318	P82909;D6R941	P82909	28S ribosomal protein S36, mitochondrial	MRPS36	P82909	2	5	5	5	68.9	68.9	68.9	11.466	0	73.859	2118000000	14	423600000		+				+			+	0	NaN	1	5.00304	2.6002	0.0696667	4.13283	1.97554	0.0506667		28.8491	26.7905	26.8935	22.1057	23.1346	22.2838	22.2009	21.9267	22.8391	22.6689	23.4979	22.6493		26.5045	26.1841	25.2977	NaN	NaN	NaN	NaN	NaN	NaN	NaN	NaN	NaN	3	3	3	0	0	0	0	0	0	0	0	0	3	3	3	0	0	0	0	0	0	0	0	0	476020000	381220000	206220000	0	0	0	0	0	0	0	0	0	3	2	2	0	0	0	0	0	0	0	0	0	By MS/MS	By MS/MS	By MS/MS										39.8	44.7	39.8	0	0	0	0	0	0	0	0	0
1317	P81605;P81605-2	P81605;P81605-2	Dermcidin;Survival-promoting peptide;DCD-1	DCD	P81605;P81605-2	2	3	3	3	22.7	22.7	22.7	11.284	0	5.6093	3415800000	15	683160000		+				+			+	-2.59651	1.26803	0.240178	1.47238	0.334985	1	2.09195	2.17353	0.048		20.7845	25.4085	25.4733	20.5512	23.1798	23.518	23.2732	22.7421	24.9155	27.6435	25.6288	25.4481		NaN	24.606	23.9705	NaN	NaN	NaN	NaN	NaN	23.7224	25.2094	23.2346	24.1932	0	1	1	0	0	0	0	0	1	1	1	1	0	1	1	0	0	0	0	0	1	1	1	1	0	127680000	82189000	0	0	0	0	0	69205000	193980000	49349000	95907000	0	1	1	0	0	0	0	0	1	1	0	0		By MS/MS	By MS/MS						By MS/MS	By MS/MS	By matching	By matching	0	10	10	0	0	0	0	0	10	10	10	10
1700	Q9HCC0;Q9HCC0-2;D6RD67;D6RDF7;D6R9R1;A0A0G2JM88	Q9HCC0;Q9HCC0-2;D6RD67	Methylcrotonoyl-CoA carboxylase beta chain, mitochondrial	MCCC2	Q9HCC0;Q9HCC0-2;D6RD67	6	20	20	20	50.1	50.1	50.1	61.332	0	133.17	5153500000	77	184050000		+		+			+			5.77489	3.08189	0.0132308	5.15832	2.44911	0.064	4.11699	1.58474	0.124533		28.8597	26.9756	28.0313	21.6187	23.811	22.962	30.1728	29.0847	29.0752	23.7378	22.7288	24.5415		23.9097	22.9768	23.2801	NaN	19.479	NaN	25.5143	24.7868	25.3415	18.5431	NaN	20.1277	10	8	9	0	1	0	14	11	15	2	0	2	10	8	9	0	1	0	14	11	15	2	0	2	441240000	231130000	285210000	0	20460000	0	1342000000	810420000	1190500000	10695000	0	32078000	7	8	8	0	1	0	12	8	17	0	0	2	By MS/MS	By MS/MS	By MS/MS		By MS/MS		By MS/MS	By MS/MS	By MS/MS	By matching		By MS/MS	29.3	20.4	25.6	0	3	0	42.1	30.4	42.3	5.3	0	5.3
1373	Q13011;M0R248;M0QZW4	Q13011;M0R248	Delta(3,5)-Delta(2,4)-dienoyl-CoA isomerase, mitochondrial	ECH1	Q13011;M0R248	3	12	12	8	53.7	53.7	41.5	35.816	0	323.31	45934000000	147	2551900000		+		+			+			8.50439	4.04419	0	3.14162	1.91518	0.0911667	2.52519	0.917123	0.556148		28.8394	27.9311	28.4799	24.4649	24.7512	26.6094	32.0139	33.2366	31.9343	24.3602	23.2626	24.0488		24.613	24.8024	24.9736	18.8871	20.3776	23.2275	28.9404	28.8977	28.6822	18.558	NaN	19.6034	8	7	7	1	1	4	11	12	12	1	0	1	6	6	6	0	1	3	7	8	8	1	0	1	461870000	526690000	593000000	8727100	24522000	176790000	9272700000	9002400000	7753000000	6946700	0	14338000	6	7	8	0	1	4	22	27	22	0	0	1	By MS/MS	By MS/MS	By MS/MS	By matching	By MS/MS	By MS/MS	By MS/MS	By MS/MS	By MS/MS	By matching		By MS/MS	39.9	36	36	5.8	4.3	19.5	49.4	53.7	53.7	4.3	0	4.3
1544	Q8IX15;Q8IX15-3;U3KPW8	Q8IX15;Q8IX15-3;U3KPW8	Homeobox and leucine zipper protein Homez	HOMEZ	Q8IX15;Q8IX15-3;U3KPW8	3	10	10	10	33.3	33.3	33.3	61.24	0	185.89	2947300000	43	122800000		+		+			+			6.08086	3.03545	0.0122857	0	NaN	1	1.02822	1.31277	0.430943		21.0028	23.3237	23.4572	21.9862	22.5881	22.1364	29.2239	28.6822	27.9217	21.6397	23.6159	22.3296		NaN	NaN	NaN	NaN	NaN	NaN	24.5879	24.5703	24.2312	NaN	NaN	NaN	0	0	0	0	0	0	7	8	6	0	0	0	0	0	0	0	0	0	7	8	6	0	0	0	0	0	0	0	0	0	605220000	597900000	472630000	0	0	0	0	0	0	0	0	0	7	10	11	0	0	0							By MS/MS	By MS/MS	By MS/MS				0	0	0	0	0	0	23.3	25.8	20.9	0	0	0
693	O00330-3;O00330;H0YD97;O00330-2;E9PLU0;E9PRI6	O00330-3;O00330;H0YD97;O00330-2	Pyruvate dehydrogenase protein X component, mitochondrial	PDHX	O00330-3;O00330;H0YD97;O00330-2	6	14	14	14	45.1	45.1	45.1	51.459	0	167.42	4717600000	55	196560000		+		+			+			6.89589	3.23145	0.0107273	1.7945	0.869679	1	0.960293	0.276778	0.9152		25.4409	22.8012	24.7765	21.978	22.0289	23.6282	29.9708	29.214	29.224	21.4269	22.614	23.6801		20.5853	19.1978	21.0931	NaN	NaN	NaN	25.3628	25.0809	25.6404	NaN	NaN	19.609	2	1	2	0	0	0	9	11	12	0	0	1	2	1	2	0	0	0	9	11	12	0	0	1	37756000	14432000	53687000	0	0	0	1035500000	851730000	1255300000	0	0	19192000	2	1	1	0	0	0	9	7	15	0	0	1	By MS/MS	By MS/MS	By MS/MS				By MS/MS	By MS/MS	By MS/MS			By MS/MS	7.2	3.3	7.2	0	0	0	34.4	34.2	34.8	0	0	3.3
522	F8VW41;Q86VP3-4;Q86VP3;Q86VP3-3;Q86VP3-2	F8VW41;Q86VP3-4;Q86VP3;Q86VP3-3;Q86VP3-2	Phosphofurin acidic cluster sorting protein 2	PACS2	F8VW41;Q86VP3-4;Q86VP3;Q86VP3-3;Q86VP3-2	5	5	5	5	10.2	10.2	10.2	94.426	0	6.8415	383420000	6	12369000		+		+			+			3.77001	3.33159	0.00983333	0	NaN	1	0.887449	1.27433	0.461067		21.3219	23.0507	22.7666	21.3365	21.8622	22.1803	26.9423	26.4	25.8291	22.3152	22.6875	22.8587		NaN	NaN	NaN	NaN	NaN	NaN	21.7229	21.9131	22.2414	NaN	NaN	NaN	0	0	0	0	0	0	4	5	5	0	0	0	0	0	0	0	0	0	4	5	5	0	0	0	0	0	0	0	0	0	107300000	122420000	153700000	0	0	0	0	0	0	0	0	0	2	1	3	0	0	0							By MS/MS	By MS/MS	By MS/MS				0	0	0	0	0	0	7.5	10.2	10.2	0	0	0
873	P08559;P08559-4;P08559-3;P08559-2;Q5JPU3;Q5JPU0;Q5JPT9;Q5JPU1;P29803;Q5JPU2	P08559;P08559-4;P08559-3;P08559-2	Pyruvate dehydrogenase E1 component subunit alpha, somatic form, mitochondrial	PDHA1	P08559;P08559-4;P08559-3;P08559-2	10	11	11	11	39.5	39.5	39.5	43.295	0	96.258	3625900000	47	164820000		+		+			+			3.51171	1.9762	0.0402807	1.77387	0.775986	1	0.71121	0.487861	0.779157		25.7118	25.0576	26.0062	21.8126	25.099	24.5423	28.2986	27.7061	28.08	23.0104	25.3718	25.1673		20.6062	21.9663	21.9093	NaN	20.9291	20.7051	24.1381	23.6635	24.769	NaN	19.9456	20.9256	2	3	2	0	1	2	9	7	9	0	1	1	2	3	2	0	1	2	9	7	9	0	1	1	35116000	90146000	86650000	0	43925000	37608000	406180000	292320000	628970000	0	22216000	43820000	1	2	1	0	1	2	4	3	7	0	1	0	By MS/MS	By MS/MS	By MS/MS		By MS/MS	By MS/MS	By MS/MS	By MS/MS	By MS/MS		By MS/MS	By matching	6.7	9.5	6.7	0	3.3	6.2	34.6	23.3	34.6	0	3.3	3.3
1806	Q9Y4K3	Q9Y4K3	TNF receptor-associated factor 6	TRAF6	Q9Y4K3	1	9	9	9	27.4	27.4	27.4	59.573	0	19.417	493300000	14	19732000		+		+			+			3.31431	2.62556	0.0168571	0.330934	0.1025	1	0.623405	0.114127	0.949724		21.9537	21.6135	24.8532	22.2077	23.5157	21.7043	26.6555	25.8165	25.4428	22.1579	22.5491	23.2649		NaN	NaN	18.4153	NaN	NaN	NaN	22.3831	20.9295	22.1809	NaN	NaN	NaN	0	1	1	0	0	0	5	3	5	0	0	0	0	1	1	0	0	0	5	3	5	0	0	0	0	0	8739800	0	0	0	136750000	49928000	118860000	0	0	0	0	1	1	0	0	0	5	0	2	0	0	0		By MS/MS	By MS/MS				By MS/MS	By matching	By MS/MS				0	1.7	1.7	0	0	0	19	8.2	18	0	0	0
1	A0A024R4M0;P46781;B5MCT8;C9JM19;F2Z3C0;A8MXK4	A0A024R4M0;P46781;B5MCT8;C9JM19	40S ribosomal protein S9	RPS9	A0A024R4M0;P46781;B5MCT8;C9JM19	6	9	9	9	35.1	35.1	35.1	22.591	0	33.623	3523500000	39	320320000		+		+			+			4.04771	2.74562	0.0124211	0	NaN	1	0.544978	0.323793	0.891188		22.2137	21.8043	22.9336	22.8337	21.5587	22.0893	26.1822	25.9154	25.6385	20.8605	22.6357	22.0968		NaN	25.1228	23.8618	NaN	NaN	NaN	22.551	23.0644	23.1351	NaN	NaN	NaN	0	2	1	0	1	0	1	2	1	0	0	0	0	2	1	0	1	0	1	2	1	0	0	0	0	401900000	167700000	0	0	0	67598000	96488000	101340000	0	0	0	0	2	0	0	1	0	0	2	1	0	0	0		By MS/MS	By matching		By MS/MS		By matching	By MS/MS	By MS/MS				0	7.7	3.6	0	3.6	0	4.6	10.3	4.6	0	0	0
1469	Q52LJ0-1;Q52LJ0;H0YNA1	Q52LJ0-1;Q52LJ0	Protein FAM98B	FAM98B	Q52LJ0-1;Q52LJ0	3	3	3	3	12.7	12.7	12.7	37.19	0	6.591	161240000	7	10749000	+	+		+			+			3.42936	4.17752	0	0	NaN	1	0.463963	0.26995	0.921665		21.6627	22.1938	23.231	22.6647	21.8939	22.603	25.3408	24.8313	24.8796	21.6605	21.3627	21.7403		NaN	NaN	NaN	NaN	NaN	NaN	21.3203	21.4213	22.0417	NaN	NaN	NaN	0	0	0	0	0	0	2	3	2	0	0	0	0	0	0	0	0	0	2	3	2	0	0	0	0	0	0	0	0	0	39276000	42125000	64759000	0	0	0	0	0	0	0	0	0	1	3	2	0	0	0							By MS/MS	By MS/MS	By MS/MS				0	0	0	0	0	0	9.4	12.7	9.4	0	0	0
757	O75052-3;O75052;E9PSG0;O75052-2;E9PIP8	O75052-3;O75052;E9PSG0	Carboxyl-terminal PDZ ligand of neuronal nitric oxide synthase protein	NOS1AP	O75052-3;O75052;E9PSG0	5	13	13	12	33.1	33.1	29.3	55.568	0	111.25	4018200000	52	129620000		+		+			+			6.57538	3.49219	0.00635294	0	NaN	1	0.435536	0.433929	0.867165		21.3442	23.7229	23.0335	21.3691	23.0974	22.788	29.3952	28.7836	28.2563	21.4689	22.1647	23.0754		NaN	NaN	NaN	NaN	NaN	NaN	24.2905	24.3367	24.4078	NaN	NaN	NaN	0	0	0	0	0	0	10	10	11	0	0	0	0	0	0	0	0	0	9	9	10	0	0	0	0	0	0	0	0	0	636110000	656810000	689970000	0	0	0	0	0	0	0	0	0	9	11	10	0	0	0							By MS/MS	By MS/MS	By MS/MS				0	0	0	0	0	0	26.7	26.3	28.9	0	0	0
317	C9J4Z3;P61513;M0R0A1;Q6P4E4;E9PEL3;M0R2L6;G5E9R3	C9J4Z3;P61513;M0R0A1;Q6P4E4;E9PEL3;M0R2L6	60S ribosomal protein L37a	RPL37A	C9J4Z3;P61513;M0R0A1;Q6P4E4;E9PEL3;M0R2L6	7	3	3	3	57.4	57.4	57.4	7.624	0	30.561	1154200000	17	288550000		+		+			+			3.81628	4.08069	0	0.0927601	0.0709932	1	0.407188	0.211534	0.900737		25.5908	25.4573	26.8348	26.1269	25.7222	25.7555	26.0443	25.8214	25.6515	21.994	21.6834	22.3909		23.4725	25.3981	26.0191	22.3965	23.6601	25.1364	23.8953	24.1143	24.705	NaN	NaN	NaN	1	2	3	1	1	2	1	2	2	1	0	0	1	2	3	1	1	2	1	2	2	1	0	0	46556000	176870000	272010000	22084000	53022000	147530000	62411000	72639000	109400000	0	0	0	0	2	3	0	1	2	1	1	2	1	0	0	By matching	By MS/MS	By MS/MS	By matching	By MS/MS	By MS/MS	By MS/MS	By MS/MS	By MS/MS	By MS/MS			26.5	44.1	57.4	26.5	17.6	44.1	26.5	44.1	44.1	17.6	0	0
53	A0A087WZ13;E9PAU2;Q8IY67;Q8IY67-2;K7ERR4	A0A087WZ13;E9PAU2;Q8IY67;Q8IY67-2	Ribonucleoprotein PTB-binding 1	RAVER1	A0A087WZ13;E9PAU2;Q8IY67;Q8IY67-2	5	5	5	5	19.2	19.2	19.2	77.843	0	19.232	203650000	6	8145900	+	+		+			+			2.93249	2.05517	0.0384444	0	NaN	1	0.359573	0.275366	0.913782		22.6724	22.2692	23.1797	20.6264	22.219	22.5108	25.4024	24.9867	25.7691	21.3302	23.1933	22.8373		NaN	NaN	NaN	NaN	NaN	NaN	20.7341	20.9625	22.0554	NaN	NaN	NaN	0	0	0	0	0	0	2	2	4	0	0	0	0	0	0	0	0	0	2	2	4	0	0	0	0	0	0	0	0	0	43601000	51081000	108960000	0	0	0	0	0	0	0	0	0	1	1	4	0	0	0							By MS/MS	By MS/MS	By MS/MS				0	0	0	0	0	0	9.3	8.7	14.7	0	0	0
1236	P61289;P61289-2;K9J957;P61289-3;K7ENH2;K7ESG5;B3KQ25;A0A087WTV2;K7EMD0;K7EPX6;K7EKR3;B7Z8D3;K7EJF8	P61289;P61289-2;K9J957;P61289-3;K7ENH2;K7ESG5;B3KQ25;A0A087WTV2	Proteasome activator complex subunit 3	PSME3	P61289;P61289-2;K9J957;P61289-3;K7ENH2;K7ESG5;B3KQ25;A0A087WTV2	13	8	8	8	45.7	45.7	45.7	29.506	0	33.447	1570800000	37	120830000		+		+			+			3.26062	3.22493	0.0114667	-1.41102	0.289619	1	0.317062	0.890912	0.671088		20.4414	26.2914	26.3211	25.3086	26.1145	25.8639	24.9543	25.7406	25.6997	22.1743	22.5827	21.8558		NaN	24.688	23.8521	17.9867	24.2863	23.6907	19.1732	20.7824	22.2379	NaN	NaN	NaN	0	5	3	1	4	4	1	1	2	0	0	1	0	5	3	1	4	4	1	1	2	0	0	1	0	351360000	196870000	3376500	265990000	176020000	7685000	23446000	64303000	0	0	0	0	5	1	0	3	5	0	0	3	0	0	1		By MS/MS	By MS/MS	By matching	By MS/MS	By MS/MS	By matching	By matching	By MS/MS			By MS/MS	0	33.9	24.4	3.5	29.5	28	4.3	4.3	19.7	0	0	5.9
24	A0A087WUK4;P13056-2;P13056-3;P13056	A0A087WUK4;P13056-2;P13056-3;P13056	Nuclear receptor subfamily 2 group C member 1	NR2C1	A0A087WUK4;P13056-2;P13056-3;P13056	4	4	4	4	18	18	18	47.416	0	21.142	402470000	8	21183000		+		+			+			4.18159	3.09065	0.0110968	0	NaN	1	0.295403	0.209027	0.911189		21.454	22.3736	23.3709	22.715	22.6585	22.4952	27.253	26.7659	25.8851	22.4711	22.8361	22.052		NaN	NaN	NaN	NaN	NaN	NaN	23.2633	22.6399	22.1267	NaN	NaN	NaN	0	0	0	0	0	0	4	3	2	0	0	0	0	0	0	0	0	0	4	3	2	0	0	0	0	0	0	0	0	0	191290000	124180000	87008000	0	0	0	0	0	0	0	0	0	4	2	2	0	0	0							By MS/MS	By MS/MS	By MS/MS				0	0	0	0	0	0	18	12.7	10.1	0	0	0
1460	Q2M1P5	Q2M1P5	Kinesin-like protein KIF7	KIF7	Q2M1P5	1	13	13	13	16.2	16.2	16.2	150.59	0	284.73	773280000	23	10310000		+		+			+			4.72236	2.85266	0.00955556	0	NaN	1	0.245392	0.10532	0.952463		20.681	22.8935	21.7374	21.4536	22.604	21.5362	28.4766	27.2395	26.6103	22.4731	22.4813	23.2049		NaN	NaN	NaN	NaN	NaN	NaN	22.2873	21.3074	21.195	NaN	NaN	NaN	1	0	0	0	0	0	10	8	10	0	0	0	1	0	0	0	0	0	10	8	10	0	0	0	0	0	0	0	0	0	383890000	194640000	180040000	0	0	0	1	0	0	0	0	0	8	5	7	0	0	0	By MS/MS						By MS/MS	By MS/MS	By MS/MS				1.6	0	0	0	0	0	13.6	10.6	12.7	0	0	0
1006	P25786;P25786-2;F5GX11;B4DEV8	P25786;P25786-2;F5GX11;B4DEV8	Proteasome subunit alpha type-1;Proteasome subunit alpha type	PSMA1	P25786;P25786-2;F5GX11;B4DEV8	4	7	7	7	36.1	36.1	36.1	29.555	0	11.638	1299700000	21	76454000		+		+			+			2.48048	2.4275	0.0303478	0.781825	0.235032	1	0.235915	0.231264	0.904341		24.3483	26.5074	25.7739	22.4746	25.8743	25.9351	24.8958	24.7909	25.4172	22.9068	21.8334	22.9222		19.368	24.0046	23.0133	NaN	22.8095	23.7675	20.0334	20.3953	21.9311	NaN	NaN	NaN	1	4	3	0	4	4	1	1	1	0	0	0	1	4	3	0	4	4	1	1	1	0	0	0	11503000	286130000	143920000	0	124960000	242760000	18243000	23445000	67979000	0	0	0	0	4	0	0	4	3	0	1	0	0	0	0	By matching	By MS/MS	By MS/MS		By MS/MS	By MS/MS	By matching	By MS/MS	By matching				4.2	18.3	12.5	0	21.3	21.3	4.2	4.2	4.2	0	0	0
908	P11177-2;P11177;P11177-3;C9J634;F8WF02	P11177-2;P11177;P11177-3;C9J634;F8WF02	Pyruvate dehydrogenase E1 component subunit beta, mitochondrial	PDHB	P11177-2;P11177;P11177-3;C9J634;F8WF02	5	8	8	8	38.1	38.1	38.1	37.2	0	44.439	1213900000	37	63887000		+		+			+			2.95257	2.46	0.0242727	-0.309625	0.0958749	1	0.177813	0.104651	0.945698		20.5233	23.5419	23.4283	21.8078	22.7366	23.878	27.5609	26.8916	26.9686	24.3516	23.3786	24.8331		NaN	20.2164	19.4026	NaN	NaN	20.5702	23.251	23.2068	23.6917	20.8287	NaN	21.1839	0	1	1	0	0	1	4	4	6	2	0	2	0	1	1	0	0	1	4	4	6	2	0	2	0	23149000	13168000	0	0	29580000	189680000	183950000	257430000	35386000	0	45263000	0	1	0	0	0	1	5	6	9	2	0	1		By MS/MS	By matching			By MS/MS	By MS/MS	By MS/MS	By MS/MS	By MS/MS		By MS/MS	0	8.2	8.2	0	0	4.7	26.7	26.7	29.9	7.9	0	12.9
891	P0C2W1;C9JLC0	P0C2W1	F-box/SPRY domain-containing protein 1	FBXO45	P0C2W1	2	3	3	3	13.3	13.3	13.3	30.632	0	34.116	402310000	5	30947000		+		+			+			3.99342	3.05289	0.0104242	0	NaN	1	0.0274172	0.00971253	0.991553		21.9253	23.4165	21.6836	22.8408	22.3909	22.6543	27.051	26.7437	25.8346	22.9216	22.0448	22.6826		NaN	NaN	NaN	NaN	NaN	NaN	23.355	23.3878	23.1398	NaN	NaN	NaN	0	0	0	0	0	0	3	3	2	0	0	0	0	0	0	0	0	0	3	3	2	0	0	0	0	0	0	0	0	0	139470000	142690000	120150000	0	0	0	0	0	0	0	0	0	2	2	1	0	0	0							By MS/MS	By MS/MS	By MS/MS				0	0	0	0	0	0	13.3	13.3	9.8	0	0	0
1311	P78344;D3DQV9;P78344-2;H0Y3P2;H0YCH5;E9PKF8;H0YD77;H0YE22;H0YEC5;H0YE44;H0YCF8;H0YEN8;H0YDC0;H0YD99	P78344;D3DQV9;P78344-2;H0Y3P2	Eukaryotic translation initiation factor 4 gamma 2	EIF4G2	P78344;D3DQV9;P78344-2;H0Y3P2	14	32	32	32	51.6	51.6	51.6	102.36	0	250.43	5506400000	72	110130000		+		+			+			7.10316	4.2432	0	0.243315	0.11988	1	0.0193443	0.00807897	0.992168		21.7463	23.1292	22.1615	21.055	22.0634	23.1885	29.716	29.5239	29.0564	22.5986	22.7439	21.6443		NaN	18.1294	NaN	NaN	NaN	18.1256	24.072	24.2498	24.459	NaN	NaN	NaN	0	1	0	0	0	1	17	19	16	0	0	0	0	1	0	0	0	1	17	19	16	0	0	0	0	14337000	0	0	0	14299000	881800000	997450000	1153100000	0	0	0	0	1	0	0	0	1	8	14	11	0	0	0		By MS/MS				By MS/MS	By MS/MS	By MS/MS	By MS/MS				0	1.7	0	0	0	1.7	34.8	37.7	30.2	0	0	0
716	O14976-2;O14976;D6RAW3;A0A087X1U9;D6RF16;D6RAQ7;D6RE78;H0Y8H5	O14976-2;O14976	Cyclin-G-associated kinase	GAK	O14976-2;O14976	8	10	10	10	13.1	13.1	13.1	134.46	0	249.73	1236300000	24	22894000		+		+			+			4.43098	2.68916	0.015	0	NaN	1	-0.0170345	0.00867871	0.993276		20.6265	22.6691	23.8026	20.5222	23.4749	23.0309	27.8548	27.822	26.2721	22.7646	23.5198	22.3716		NaN	NaN	NaN	NaN	NaN	NaN	22.3215	22.2687	21.0474	18.5656	18.9076	19.1977	0	0	0	0	0	0	7	4	4	1	1	1	0	0	0	0	0	0	7	4	4	1	1	1	0	0	0	0	0	0	283040000	272850000	117030000	20951000	26555000	32470000	0	0	0	0	0	0	6	6	3	0	0	0							By MS/MS	By MS/MS	By MS/MS	By matching	By matching	By MS/MS	0	0	0	0	0	0	10.1	6	6.2	1.1	1.1	1.1
210	A0A3B3IT47;Q9Y2I8;Q9Y2I8-2;C9JGR9;E7EQ49;A0A087WTQ2;Q9Y2I8-3	A0A3B3IT47;Q9Y2I8;Q9Y2I8-2;C9JGR9;E7EQ49;A0A087WTQ2;Q9Y2I8-3	WD repeat-containing protein 37	WDR37	A0A3B3IT47;Q9Y2I8;Q9Y2I8-2;C9JGR9;E7EQ49;A0A087WTQ2;Q9Y2I8-3	7	7	7	7	17.4	17.4	17.4	63.833	0	14.94	595870000	16	20547000		+		+			+			4.29894	3.49832	0.0124211	0	NaN	1	-0.044714	0.0400239	0.981241		21.8792	21.6745	22.189	21.3376	22.2251	21.7279	27.091	26.3399	25.8505	22.2926	22.0971	21.995		NaN	NaN	NaN	NaN	NaN	NaN	22.3234	21.7003	21.9256	NaN	NaN	NaN	0	0	0	0	0	0	7	5	5	0	0	0	0	0	0	0	0	0	7	5	5	0	0	0	0	0	0	0	0	0	152200000	98821000	115520000	0	0	0	0	0	0	0	0	0	5	3	5	0	0	0							By MS/MS	By MS/MS	By MS/MS				0	0	0	0	0	0	17.4	13	13.7	0	0	0
272	B1AKR6;Q9NP97;H3BQI1;Q8TF09	B1AKR6;Q9NP97	Dynein light chain roadblock-type 1	DYNLRB1	B1AKR6;Q9NP97	4	4	4	4	39.9	39.9	39.9	16.253	0	20.404	781770000	15	97722000		+		+			+			2.3982	3.42893	0.0118621	-0.161332	0.0430517	1	-0.187075	0.273518	0.898016		22.8846	25.5782	25.4999	22.9944	25.479	25.9733	25.1254	24.9656	24.6584	22.5809	22.7704	22.2035		NaN	24.5693	23.4325	NaN	24.194	24.3082	21.2542	21.5498	22.0492	NaN	NaN	NaN	0	3	2	0	3	2	2	2	3	0	0	1	0	3	2	0	3	2	2	2	3	0	0	1	0	199150000	90572000	0	153540000	166180000	20010000	24559000	34718000	0	0	0	0	3	1	0	3	2	0	0	3	0	0	1		By MS/MS	By MS/MS		By MS/MS	By MS/MS	By matching	By matching	By MS/MS			By MS/MS	0	33.1	25	0	33.1	25	18.9	18.9	33.1	0	0	8.1
543	G3V4K3;Q9H9C1;Q9H9C1-2;G3V549	G3V4K3;Q9H9C1;Q9H9C1-2	Spermatogenesis-defective protein 39 homolog	VIPAS39	G3V4K3;Q9H9C1;Q9H9C1-2	4	29	29	29	63.2	63.2	63.2	59.718	0	323.31	15370000000	110	512330000		+		+			+			8.24676	4.01986	0	0	NaN	1	-0.225375	0.0974731	0.945202		20.68	22.505	22.167	22.6667	23.3193	21.8034	31.5346	30.8116	30.251	21.9399	23.2136	22.7035		NaN	NaN	NaN	NaN	NaN	NaN	26.6557	26.2003	26.4041	NaN	NaN	NaN	0	0	0	0	0	0	23	20	20	0	0	0	0	0	0	0	0	0	23	20	20	0	0	0	0	0	0	0	0	0	3171700000	2313100000	2664000000	0	0	0	0	0	0	0	0	0	21	17	21	0	0	0							By MS/MS	By MS/MS	By MS/MS				0	0	0	0	0	0	57	54.9	50.5	0	0	0
1782	Q9Y224;H0YJB9;G3V4C6	Q9Y224;H0YJB9;G3V4C6	UPF0568 protein C14orf166	C14orf166	Q9Y224;H0YJB9;G3V4C6	3	5	5	5	31.1	31.1	31.1	28.068	0	28.072	1489300000	36	93083000	+	+		+			+			3.62883	2.00092	0.0400727	-0.252319	0.0555693	1	-0.27032	0.583976	0.85784		21.5499	24.9901	24.6907	21.7663	25.022	25.1996	27.2111	27.0129	26.8965	22.6553	22.603	24.9757		NaN	21.9408	20.2748	NaN	21.674	22.2543	23.5026	23.2511	24.3707	NaN	NaN	20.7924	0	2	1	0	2	3	5	4	5	0	0	1	0	2	1	0	2	3	5	4	5	0	0	1	0	64409000	20298000	0	53535000	80044000	190160000	159730000	347070000	0	0	29058000	0	3	1	0	2	2	3	4	5	0	0	2		By MS/MS	By MS/MS		By MS/MS	By MS/MS	By MS/MS	By MS/MS	By MS/MS			By MS/MS	0	14.8	6.6	0	14.8	20.5	31.1	27.5	31.1	0	0	6.6
1686	Q9H267;A0A2R8YDQ0;F5H008;Q9H267-2;G3V3F9	Q9H267;A0A2R8YDQ0;F5H008;Q9H267-2	Vacuolar protein sorting-associated protein 33B	VPS33B	Q9H267;A0A2R8YDQ0;F5H008;Q9H267-2	5	34	34	34	64.3	64.3	64.3	70.584	0	323.31	19572000000	144	543660000		+		+			+			8.43583	4.24135	0	0	NaN	1	-0.272322	0.339283	0.915038		21.4495	23.0571	22.4854	22.0054	23.1294	22.9577	32.112	31.1964	30.6959	22.6659	22.6828	23.348		NaN	NaN	NaN	NaN	NaN	NaN	26.9265	26.2079	26.8142	NaN	NaN	NaN	0	0	0	0	0	0	26	23	25	0	0	0	0	0	0	0	0	0	26	23	25	0	0	0	0	0	0	0	0	0	4591900000	2790400000	4247900000	0	0	0	0	0	0	0	0	0	25	23	27	0	0	0							By MS/MS	By MS/MS	By MS/MS				0	0	0	0	0	0	52.5	46.4	51.4	0	0	0
699	O00505;H0Y4S9	O00505	Importin subunit alpha-4	KPNA3	O00505	2	5	5	3	18	18	13.1	57.81	0	9.7576	577750000	15	33985000		+		+			+			2.19153	2.48696	0.0310222	-1.22439	0.423825	1	-0.275985	0.957414	0.682122		21.5552	25.1823	25.1555	24.6764	25.3456	25.5441	24.7939	24.5354	25.2787	23.1735	22.6229	22.2371		NaN	22.9354	21.9822	18.6859	22.4774	22.7381	20.7703	20.6292	22.1454	18.9725	NaN	NaN	0	3	2	1	2	2	2	1	2	1	0	0	0	2	1	0	1	1	0	0	1	1	0	0	0	136360000	70429000	7168800	99268000	118930000	30404000	27571000	78862000	8744600	0	0	0	3	2	0	2	2	2	1	2	1	0	0		By MS/MS	By MS/MS	By matching	By MS/MS	By MS/MS	By MS/MS	By MS/MS	By MS/MS	By MS/MS			0	11.3	5	3.1	5	5	5	3.1	5	4.8	0	0
231	A0A499FJI4;O75592;O75592-2;H7C3U4;A0A0C4DGY7	A0A499FJI4;O75592;O75592-2	E3 ubiquitin-protein ligase MYCBP2	MYCBP2	A0A499FJI4;O75592;O75592-2	5	44	44	44	15.3	15.3	15.3	510.08	0	323.31	4557700000	98	20811000		+		+			+			6.59294	3.73492	0	0	NaN	1	-0.2898	0.170076	0.95452		20.8463	21.8984	23.0923	21.3238	22.8251	22.7451	29.9963	29.4832	29.3018	22.1019	23.4399	23.4607		NaN	NaN	NaN	NaN	NaN	NaN	22.2468	22.0257	22.5647	NaN	NaN	NaN	0	0	0	0	0	0	29	30	33	0	0	0	0	0	0	0	0	0	29	30	33	0	0	0	0	0	0	0	0	0	1089900000	935060000	1358600000	0	0	0	0	0	0	0	0	0	20	27	24	0	0	0							By MS/MS	By MS/MS	By MS/MS				0	0	0	0	0	0	10.9	10.6	12	0	0	0
25	J3KNQ3;A0A087WUL9;Q9UNM6;E9PQG3;E9PL38;Q9UNM6-2;E9PPD2;H0YD73	J3KNQ3;A0A087WUL9;Q9UNM6;E9PQG3;E9PL38;Q9UNM6-2	26S proteasome non-ATPase regulatory subunit 13	PSMD13	J3KNQ3;A0A087WUL9;Q9UNM6;E9PQG3;E9PL38;Q9UNM6-2	8	3	3	3	12.6	12.6	12.6	39.829	0	4.8576	369910000	13	15413000		+		+			+			1.80289	2.52282	0.0313333	0.633955	0.174544	1	-0.291121	0.273054	0.896921		23.2621	24.6505	24.1474	20.778	24.9882	24.392	24.6949	23.9223	24.5987	22.7865	22.6914	22.3293		18.3506	21.9631	20.138	NaN	21.6562	21.4386	19.9576	19.4496	20.8989	NaN	NaN	NaN	1	3	1	0	2	2	1	1	1	0	0	1	1	3	1	0	2	2	1	1	1	0	0	1	8022300	98118000	27690000	0	79319000	68216000	24436000	17183000	46924000	0	0	0	0	4	1	0	2	2	0	1	1	0	0	1	By matching	By MS/MS	By MS/MS		By MS/MS	By MS/MS	By MS/MS	By MS/MS	By MS/MS			By MS/MS	4.3	12.6	4.3	0	7.7	7.7	4.3	4.3	4.3	0	0	4.3
517	F8VQE1;Q9UHB6-2;Q9UHB6-5;Q9UHB6;Q9UHB6-4;F8VS07;Q9UHB6-3;F8VRN8	F8VQE1;Q9UHB6-2;Q9UHB6-5;Q9UHB6;Q9UHB6-4;F8VS07;Q9UHB6-3	LIM domain and actin-binding protein 1	LIMA1	F8VQE1;Q9UHB6-2;Q9UHB6-5;Q9UHB6;Q9UHB6-4;F8VS07;Q9UHB6-3	8	5	5	5	10.5	10.5	10.5	66.99	0	3.842	128990000	6	3307500		+		+			+			1.87908	2.2083	0.0391698	0	NaN	1	-0.31336	0.456155	0.878695		21.4534	22.5973	22.9852	21.8077	22.9331	23.2761	24.5226	24.0617	24.1854	22.8271	21.7378	22.5676		NaN	NaN	NaN	NaN	NaN	NaN	19.8488	18.5248	19.2111	17.464	NaN	NaN	1	0	1	0	0	0	3	1	1	1	0	0	1	0	1	0	0	0	3	1	1	1	0	0	0	0	0	0	0	0	36825000	14709000	23669000	7050700	0	0	0	0	0	0	0	0	2	2	0	1	0	0	By MS/MS		By matching				By MS/MS	By MS/MS	By matching	By MS/MS			2	0	2	0	0	0	6	2.3	2.3	2.5	0	0
795	O95613;O95613-2	O95613;O95613-2	Pericentrin	PCNT	O95613;O95613-2	2	4	4	4	1.7	1.7	1.7	378.03	0	2.3267	83841000	1	453190		+		+			+			1.57629	2.22334	0.0389153	0	NaN	1	-0.318817	0.118993	0.950706		23.1421	22.2628	23.7309	21.7061	22.7724	23.8589	24.5998	24.49	23.9052	22.7094	22.4294	23.1272		NaN	NaN	NaN	NaN	NaN	NaN	17.2855	17.224	17.0987	NaN	NaN	NaN	2	1	1	0	0	0	1	1	1	1	1	1	2	1	1	0	0	0	1	1	1	1	1	1	0	0	0	0	0	0	29554000	28321000	25966000	0	0	0	0	0	0	0	0	0	0	1	0	0	0	0	By MS/MS	By matching	By MS/MS				By matching	By MS/MS	By matching	By MS/MS	By matching	By matching	0.8	0.5	0.5	0	0	0	0.5	0.5	0.5	0.4	0.4	0.4
195	A0A2R8YCS7;Q9Y3Z3-4;Q9Y3Z3;A0A2R8YD90;Q9Y3Z3-3	A0A2R8YCS7;Q9Y3Z3-4;Q9Y3Z3;A0A2R8YD90;Q9Y3Z3-3	Deoxynucleoside triphosphate triphosphohydrolase SAMHD1	SAMHD1	A0A2R8YCS7;Q9Y3Z3-4;Q9Y3Z3;A0A2R8YD90;Q9Y3Z3-3	5	3	3	3	6.6	6.6	6.6	67.942	0	3.1844	128710000	4	3900400		+		+			+			2.41615	2.31605	0.0316078	0	NaN	1	-0.375192	0.254363	0.893525		22.7507	22.5305	22.6029	21.0747	22.4066	23.4771	25.8404	24.7186	24.4789	22.4417	22.7199	22.6278		NaN	NaN	NaN	NaN	NaN	NaN	21.0367	19.9275	19.5205	NaN	NaN	NaN	0	0	0	0	0	0	3	1	2	0	0	0	0	0	0	0	0	0	3	1	2	0	0	0	0	0	0	0	0	0	70988000	32907000	24819000	0	0	0	0	0	0	0	0	0	2	1	1	0	0	0							By MS/MS	By MS/MS	By MS/MS				0	0	0	0	0	0	6.6	2.5	4.1	0	0	0
233	A1L170;A1L170-2;F8W6W0	A1L170;A1L170-2;F8W6W0	Uncharacterized protein C1orf226	C1orf226	A1L170;A1L170-2;F8W6W0	3	6	6	5	45.2	45.2	34.9	29.057	0	46.581	2631100000	30	219260000		+		+			+			5.65815	3.50549	0.0131111	0	NaN	1	-0.479915	0.134372	0.948554		21.9331	23.4559	21.7067	21.0303	23.9249	22.1975	28.8342	28.2845	27.7284	21.9608	23.2281	22.6838		NaN	NaN	NaN	NaN	NaN	NaN	25.0944	25.0492	25.4779	NaN	NaN	NaN	0	0	0	0	0	0	5	5	5	0	0	0	0	0	0	0	0	0	4	4	4	0	0	0	0	0	0	0	0	0	429890000	416620000	560770000	0	0	0	0	0	0	0	0	0	4	6	5	0	0	0							By MS/MS	By MS/MS	By MS/MS				0	0	0	0	0	0	37.1	37.1	37.1	0	0	0
242	A6NFX8;Q9UKK9;A6NCQ0;A6NJU6;H0YEY4;C9JYY9	A6NFX8;Q9UKK9;A6NCQ0;A6NJU6	ADP-sugar pyrophosphatase	NUDT5	A6NFX8;Q9UKK9;A6NCQ0;A6NJU6	6	8	8	8	48.3	48.3	48.3	25.895	0	10.587	917490000	21	76458000		+		+			+			3.16511	2.75929	0.0146341	-0.574045	0.308388	1	-0.767958	0.324827	0.895956		22.4317	22.4293	24.1812	22.6179	24.0432	24.1033	26.1608	26.4993	27.0823	22.8742	23.3619	24.011		NaN	20.2251	20.0471	NaN	20.624	21.5588	23.4169	23.2188	24.4009	18.4542	19.0432	20.5201	0	2	1	0	1	1	5	4	6	1	1	1	0	2	1	0	1	1	5	4	6	1	1	1	0	14707000	13001000	0	19392000	37071000	134390000	117150000	265820000	4309600	6482600	18044000	0	2	0	0	1	0	3	3	5	0	0	1		By MS/MS	By matching		By MS/MS	By matching	By MS/MS	By MS/MS	By MS/MS	By matching	By matching	By MS/MS	0	10.3	5.6	0	6.5	6.5	36.6	23.7	43.1	6.5	6.5	6.5
1032	P29084;E5RH41;E5RIW4	P29084;E5RH41	Transcription initiation factor IIE subunit beta	GTF2E2	P29084;E5RH41	3	4	4	4	22.7	22.7	22.7	33.043	0	7.0632	461900000	9	25661000		+		+			+			3.67867	3.30393	0.01376	0	NaN	1	-0.819641	0.533203	0.772907		21.9419	22.1917	21.1585	21.4051	22.2318	22.7577	26.5906	25.948	25.6949	22.3603	22.0105	22.8267		NaN	NaN	NaN	NaN	NaN	NaN	22.3267	22.1424	22.7167	NaN	NaN	NaN	0	0	0	0	0	0	2	3	4	0	0	0	0	0	0	0	0	0	2	3	4	0	0	0	0	0	0	0	0	0	94686000	83330000	124080000	0	0	0	0	0	0	0	0	0	3	2	3	0	0	0							By MS/MS	By MS/MS	By MS/MS				0	0	0	0	0	0	14.4	18.9	22.7	0	0	0
1569	Q8TD16-2;Q8TD16	Q8TD16-2;Q8TD16	Protein bicaudal D homolog 2	BICD2	Q8TD16-2;Q8TD16	2	29	29	27	42.5	42.5	40	96.805	0	129.51	4857000000	78	101190000		+		+			+			6.49511	3.28912	0.0112381	0	NaN	1	-0.893117	1.40841	0.4168		22.6732	21.998	22.0464	21.6953	22.7351	23.0955	30.4585	28.6249	28.9398	22.2837	23.0262	23.2279		NaN	NaN	NaN	NaN	NaN	NaN	24.9835	22.7578	24.375	NaN	NaN	NaN	0	0	0	0	0	0	22	11	17	0	0	0	0	0	0	0	0	0	21	11	17	0	0	0	0	0	0	0	0	0	1592400000	340430000	1044300000	0	0	0	0	0	0	0	0	0	24	8	17	0	0	0							By MS/MS	By MS/MS	By MS/MS				0	0	0	0	0	0	33.9	20.2	28.1	0	0	0
1539	Q8IUH3-3;Q8IUH3;Q8IUH3-2;H7C476;H7BZE0	Q8IUH3-3;Q8IUH3;Q8IUH3-2	RNA-binding protein 45	RBM45	Q8IUH3-3;Q8IUH3;Q8IUH3-2	5	22	22	22	59.9	59.9	59.9	53.346	0	323.31	13600000000	95	523070000		+		+			+			8.90637	4.15681	0	-1.67784	0.764099	1	-0.936398	1.64878	0.320762		22.3657	21.6466	21.6613	25.5265	22.4478	22.7328	31.5619	30.8767	30.361	21.2571	22.5258	22.2976		NaN	NaN	NaN	18.7901	NaN	NaN	26.8017	26.544	26.7934	NaN	NaN	NaN	0	0	0	1	0	0	18	19	15	0	0	0	0	0	0	1	0	0	18	19	15	0	0	0	0	0	0	11786000	0	0	3041500000	2544000000	3024000000	0	0	0	0	0	0	1	0	0	16	21	18	0	0	0				By MS/MS			By MS/MS	By MS/MS	By MS/MS				0	0	0	4.4	0	0	57.8	54.9	43.5	0	0	0
1031	P29083;C9IYL4;C9J329;E9PER7	P29083;C9IYL4	General transcription factor IIE subunit 1	GTF2E1	P29083;C9IYL4	4	3	3	3	13.2	13.2	13.2	49.452	0	45.485	381910000	13	16605000		+		+			+			3.56707	3.4537	0.0102609	0	NaN	1	-1.05952	1.44415	0.411478		21.2774	21.9426	21.6115	22.0735	22.713	22.96	25.8262	25.4493	25.4994	22.2285	21.4463	22.3989		NaN	NaN	NaN	NaN	NaN	NaN	21.4504	21.242	21.8505	NaN	NaN	NaN	0	0	0	0	0	0	3	3	3	0	0	0	0	0	0	0	0	0	3	3	3	0	0	0	0	0	0	0	0	0	65907000	57043000	86969000	0	0	0	0	0	0	0	0	0	2	4	3	0	0	0							By MS/MS	By MS/MS	By MS/MS				0	0	0	0	0	0	13.2	13.2	13.2	0	0	0
1556	Q8N8S7-3;Q8N8S7-2;Q8N8S7;A0A0U1RRM6;A0A075B6E5;A0A0U1RQP7;Q9UI08-4;Q9UI08	Q8N8S7-3;Q8N8S7-2;Q8N8S7;A0A0U1RRM6;A0A075B6E5	Protein enabled homolog	ENAH	Q8N8S7-3;Q8N8S7-2;Q8N8S7;A0A0U1RRM6;A0A075B6E5	8	6	6	6	19.5	19.5	19.5	60.348	0	88.016	1183600000	20	53801000		+		+			+			4.02109	2.1808	0.03224	-1.16599	0.219169	1	-1.68545	0.310573	0.891854		21.1703	25.9472	21.9584	21.2974	25.4273	25.8491	24.8416	25.4595	27.0964	21.9834	22.321	21.0297		NaN	20.8627	NaN	NaN	21.8135	21.4651	21.0399	22.2214	24.1197	NaN	NaN	NaN	0	2	1	0	2	2	1	4	3	0	0	1	0	2	1	0	2	2	1	4	3	0	0	1	0	41949000	0	0	81082000	63691000	47431000	107580000	401020000	0	0	0	0	2	1	0	3	3	0	3	3	0	0	1		By MS/MS	By MS/MS		By MS/MS	By MS/MS	By matching	By MS/MS	By MS/MS			By MS/MS	0	5.8	1.7	0	9.4	5.8	2.4	13.5	8.3	0	0	1.7
863	P07741;H3BQF1;H3BQZ9;H3BQB1;P07741-2	P07741;H3BQF1;H3BQZ9;H3BQB1;P07741-2	Adenine phosphoribosyltransferase	APRT	P07741;H3BQF1;H3BQZ9;H3BQB1;P07741-2	5	2	2	2	18.3	18.3	18.3	19.608	0	2.1664	115920000	2	9659700				+			+			1.51325	3.0386	0.0164651	0	NaN	1	0.585275	1.1884	0.609268		21.1218	22.7341	23.0389	22.656	22.2648	22.3376	24.7275	24.5996	24.7063	23.0189	22.9768	23.4978		NaN	NaN	NaN	NaN	NaN	NaN	20.814	21.8705	21.9251	NaN	NaN	NaN	0	0	0	0	0	0	1	2	1	0	0	0	0	0	0	0	0	0	1	2	1	0	0	0	0	0	0	0	0	0	22121000	46009000	47786000	0	0	0	0	0	0	0	0	0	0	1	1	0	0	0							By matching	By MS/MS	By MS/MS				0	0	0	0	0	0	7.2	18.3	7.2	0	0	0
395	D6RB59;O60645	D6RB59;O60645	Exocyst complex component 3	EXOC3	D6RB59;O60645	2	1	1	1	2.4	2.4	2.4	53.241	0.0039448	1.5635	3286500000	8	117380000				+			+			5.4959	4.14748	0	-2.81608	0.687439	1	-3.00452	0.563677	0.677587		27.2795	25.9142	21.9107	29.7187	27.0638	26.7701	28.1576	27.9385	27.1363	22.137	22.4358	22.172		22.2797	22.4803	NaN	23.1817	23.6171	23.5582	23.8378	24.5042	23.7191	NaN	NaN	NaN	1	1	0	1	1	1	1	1	1	0	0	0	1	1	0	1	1	1	1	1	1	0	0	0	142560000	163830000	0	266410000	360240000	345860000	419800000	666250000	386670000	0	0	0	1	0	0	2	0	0	2	0	0	0	0	0	By MS/MS	By matching		By MS/MS	By matching	By matching	By MS/MS	By matching	By matching				2.4	2.4	0	2.4	2.4	2.4	2.4	2.4	2.4	0	0	0
1707	Q9NQR4;H7C579	Q9NQR4;H7C579	Omega-amidase NIT2	NIT2	Q9NQR4;H7C579	2	3	3	3	25.7	25.7	25.7	30.608	0	3.2277	1116400000	3	62022000		+								0	NaN	1	5.81152	2.92386	0.0684444	5.26173	1.71992	0.0701538		28.8364	26.4289	27.8599	21.9253	22.0594	21.706	23.086	21.2606	21.9148	21.4649	23.0223	22.868		24.9072	23.9435	23.7823	NaN	NaN	NaN	NaN	NaN	NaN	NaN	NaN	NaN	1	3	1	0	0	0	0	0	0	0	0	0	1	3	1	0	0	0	0	0	0	0	0	0	566330000	290390000	259680000	0	0	0	0	0	0	0	0	0	0	3	0	0	0	0	0	0	0	0	0	0	By matching	By MS/MS	By matching										12.7	25.7	12.7	0	0	0	0	0	0	0	0	0
1769	Q9ULD0;Q9ULD0-2	Q9ULD0;Q9ULD0-2	2-oxoglutarate dehydrogenase-like, mitochondrial	OGDHL	Q9ULD0;Q9ULD0-2	2	21	11	2	28	21.1	4.4	114.48	0	27.611	601090000	21	12022000		+								0	NaN	1	4.53271	2.19987	0.0574	3.54209	1.59533	0.135226		28.0521	25.6574	25.8576	21.5382	22.7821	21.6488	22.4079	22.5506	22.4072	22.7668	23.0233	24.1135		22.6213	21.2769	19.783	NaN	NaN	NaN	NaN	NaN	NaN	NaN	NaN	NaN	17	12	8	0	0	0	0	0	0	0	0	0	2	1	1	0	0	0	0	0	0	0	0	0	322590000	127040000	45108000	0	0	0	0	0	0	0	0	0	13	3	2	0	0	0	0	0	0	0	0	0	By MS/MS	By MS/MS	By MS/MS										27.2	17.8	10.9	0	0	0	0	0	0	0	0	0
1272	P62851	P62851	40S ribosomal protein S25	RPS25	P62851	1	3	3	3	20	20	20	13.742	0	11.536	1724900000	21	344990000		+								0.129916	0.946183	0.927306	2.24705	0.780185	1	3.49609	1.06368	0.444		26.5529	26.6831	26.9382	26.8039	22.222	24.4071	26.5529	26.4982	26.4644	26.2694	26.4727	26.3837		24.231	25.8897	25.4444	22.7627	24.0663	24.2266	24.1663	24.5413	25.2804	23.8443	24.0271	25.1226	1	1	1	1	1	1	1	1	1	1	1	1	1	1	1	1	1	1	1	1	1	1	1	1	98449000	310850000	228300000	35582000	87831000	98156000	94136000	122080000	203760000	75307000	85476000	182650000	1	1	1	1	1	2	1	1	1	1	1	1	By MS/MS	By MS/MS	By MS/MS	By MS/MS	By MS/MS	By MS/MS	By MS/MS	By MS/MS	By MS/MS	By MS/MS	By MS/MS	By MS/MS	7.2	7.2	7.2	7.2	7.2	7.2	7.2	7.2	7.2	7.2	7.2	7.2
658	K7EJR3;R4GMR5;P48556;K7EJC1;K7ERW6;K7ENY6	K7EJR3;R4GMR5;P48556;K7EJC1;K7ERW6	26S proteasome non-ATPase regulatory subunit 8	PSMD8	K7EJR3;R4GMR5;P48556;K7EJC1;K7ERW6	6	4	4	4	23.2	23.2	23.2	28.065	0	5.47	321650000	7	21444000		+								0.0802848	0.0286362	0.997736	1.75151	1.90024	0.104267	1.79986	1.52868	0.256		23.4481	24.5755	24.0002	21.7933	22.3553	22.6207	23.6976	22.3247	24.4583	22.0047	24.1946	24.0404		18.796	22.8064	20.7286	NaN	NaN	19.9951	19.5278	NaN	21.5288	NaN	20.1314	21.0338	1	2	1	0	0	1	1	0	1	0	1	1	1	2	1	0	0	1	1	0	1	0	1	1	6827300	110030000	26063000	0	0	15676000	11338000	0	45384000	0	17230000	32201000	0	2	0	0	0	1	0	0	1	0	0	1	By matching	By MS/MS	By matching			By MS/MS	By matching		By MS/MS		By matching	By MS/MS	6	16	6	0	0	4	10	0	10	0	10	10
1029	P28799;P28799-2;K7EMR1;K7EKL3;K7EQ05;P28799-3;K7EQI0;K7EPL0	P28799;P28799-2;K7EMR1;K7EKL3;K7EQ05;P28799-3	Granulins;Acrogranin;Paragranulin;Granulin-1;Granulin-2;Granulin-3;Granulin-4;Granulin-5;Granulin-6;Granulin-7	GRN	P28799;P28799-2;K7EMR1;K7EKL3;K7EQ05;P28799-3	8	4	4	4	8.9	8.9	8.9	63.544	0	5.8056	504740000	10	22943000		+								0.106449	0.0304879	1	1.77833	1.16678	0.558609	1.78203	0.616767	0.69907		24.5082	23.5551	23.9875	22.7373	23.0507	20.9278	24.018	24.6428	22.7452	21.6276	24.7925	24.6665		20.7189	20.1398	20.949	NaN	18.0342	NaN	18.7733	19.7846	NaN	NaN	20.0551	21.3393	2	1	2	0	1	0	1	1	0	0	1	1	2	1	2	0	1	0	1	1	0	0	1	1	37969000	25416000	44534000	0	5905400	0	9856900	19870000	0	0	23966000	58370000	0	0	2	0	1	0	1	0	0	0	1	0	By matching	By matching	By MS/MS		By MS/MS		By MS/MS	By matching			By MS/MS	By matching	4.9	2.2	4.9	0	2.2	0	2.7	2.7	0	0	2.2	2.2
1758	Q9UHV9	Q9UHV9	Prefoldin subunit 2	PFDN2	Q9UHV9	1	6	6	6	48.7	48.7	48.7	16.648	0	323.31	5165200000	47	516520000		+								1.95002	0.86431	0.471034	3.56082	0.890252	0.931438	1.6702	0.758674	0.63081		28.6783	27.6131	29.2181	21.3362	26.6617	26.8292	27.531	26.7457	26.5752	26.1556	22.9937	25.8525		25.7909	26.0091	26.5819	NaN	24.2576	24.5372	23.9305	24.0774	24.7037	19.9811	NaN	22.3988	3	3	3	0	3	3	4	4	4	1	0	3	3	3	3	0	3	3	4	4	4	1	0	3	580550000	675320000	1004500000	0	200570000	243470000	159880000	177020000	273250000	10349000	0	55298000	1	2	2	0	1	2	2	2	5	0	0	3	By MS/MS	By MS/MS	By MS/MS		By MS/MS	By MS/MS	By MS/MS	By MS/MS	By MS/MS	By matching		By MS/MS	27.3	27.3	27.3	0	29.2	29.2	36.4	36.4	36.4	9.1	0	27.9
1768	Q9UL42	Q9UL42	Paraneoplastic antigen Ma2	PNMA2	Q9UL42	1	3	3	3	20.3	20.3	20.3	41.509	0	9.2053	139790000	4	7766400		+								0	NaN	1	1.47607	1.26962	0.50219	1.62793	0.707647	0.624978		23.9105	23.4654	23.9182	22.7381	21.243	22.8847	21.0923	22.3069	21.931	21.8546	21.5983	22.9102		19.7405	20.824	20.5763	NaN	19.9751	21.2185	NaN	NaN	NaN	NaN	NaN	NaN	1	1	1	0	1	1	0	0	0	0	0	1	1	1	1	0	1	1	0	0	0	0	0	1	15768000	33413000	28144000	0	18551000	43920000	0	0	0	0	0	0	0	1	1	0	0	1	0	0	0	0	0	1	By matching	By MS/MS	By MS/MS		By matching	By MS/MS						By MS/MS	10.7	10.7	10.7	0	6.9	6.9	0	0	0	0	0	2.7
403	D6REX3;O94979-6;O94979-3;O94979-10;O94979-4;O94979-9;O94979-2;O94979;O94979-8;D6RHZ5;H7BXG7;O94979-7;O94979-5;H0Y9T9;H0Y8V7;H0YAB3;H0Y9K1;H0Y8W8	D6REX3;O94979-6;O94979-3;O94979-10;O94979-4;O94979-9;O94979-2;O94979;O94979-8;D6RHZ5;H7BXG7;O94979-7;O94979-5	Protein transport protein Sec31A	SEC31A	D6REX3;O94979-6;O94979-3;O94979-10;O94979-4;O94979-9;O94979-2;O94979;O94979-8;D6RHZ5;H7BXG7;O94979-7;O94979-5	18	8	8	8	12	12	12	136.22	0	136.61	886840000	21	18099000		+								3.15365	1.47934	0.150743	0.590463	0.298353	1	1.40485	1.36094	0.420622		20.5777	22.9731	22.8827	21.616	21.2232	21.8228	27.0623	27.0635	26.251	25.4436	22.2206	23.2516		NaN	19.1108	NaN	NaN	NaN	NaN	21.6742	21.7731	21.806	18.3308	NaN	18.3155	0	2	0	0	1	0	3	5	5	1	0	1	0	2	0	0	1	0	3	5	5	1	0	1	0	27742000	0	0	0	0	163970000	175610000	179660000	16155000	0	15985000	0	2	0	0	1	0	3	4	4	0	0	1		By MS/MS			By MS/MS		By MS/MS	By MS/MS	By MS/MS	By matching		By MS/MS	0	3	0	0	1.4	0	5	9	7.1	2	0	2
1234	P61221;D6R9I9;D6RGF4;H0Y990	P61221;D6R9I9	ATP-binding cassette sub-family E member 1	ABCE1	P61221;D6R9I9	4	12	12	12	30.7	30.7	30.7	67.314	0	14.321	905650000	25	30188000		+								0.843657	0.404428	0.910326	1.73754	0.607794	1	1.36657	1.11815	0.475		24.1028	26.5293	25.7952	21.6233	24.9558	24.6356	24.5842	23.4716	24.8183	21.9072	23.9983	24.4376		16.9288	23.4292	22.2229	NaN	21.3438	21.4019	17.827	18.4521	20.6036	NaN	18.6005	20.1512	1	9	5	0	4	3	1	1	2	0	1	1	1	9	5	0	4	3	1	1	2	0	1	1	3742800	338850000	146860000	0	79843000	83127000	6975600	10759000	47800000	0	11924000	34932000	0	10	2	0	3	1	0	1	1	0	0	1	By matching	By MS/MS	By MS/MS		By MS/MS	By MS/MS	By matching	By MS/MS	By MS/MS		By matching	By MS/MS	2.2	23	13	0	9.5	6.8	2.2	2.5	4.7	0	2.8	2.8
505	H0Y8R1;F5H5I6;H0YAK1;Q12849-5;Q12849	H0Y8R1;F5H5I6;H0YAK1;Q12849-5;Q12849	G-rich sequence factor 1	GRSF1	H0Y8R1;F5H5I6;H0YAK1;Q12849-5;Q12849	5	4	4	4	17.5	17.5	17.5	47.27	0	3.9458	169260000	6	8060000		+								0.682077	1.17426	0.442594	0.876252	0.370001	1	1.36208	0.569084	0.67988		21.4956	24.196	23.5217	21.591	23.3323	21.6612	23.345	23.5217	24.066	22.935	23.2621	22.6893		NaN	21.3107	19.936	NaN	NaN	19.3422	18.9017	19.5669	20.79	NaN	NaN	NaN	0	2	1	0	0	1	1	1	1	0	0	0	0	2	1	0	0	1	1	1	1	0	0	0	0	54622000	21066000	0	0	13958000	10285000	16309000	38076000	0	0	0	0	2	1	0	0	1	0	0	1	0	0	0		By MS/MS	By MS/MS			By MS/MS	By matching	By matching	By MS/MS				0	7.9	5.3	0	0	5	5.3	5.3	5.3	0	0	0
1232	P61163;R4GMT0	P61163;R4GMT0	Alpha-centractin	ACTR1A	P61163;R4GMT0	2	7	7	3	27.9	27.9	12.2	42.613	0	18.491	534430000	14	26721000		+								-0.839495	0.376944	0.921718	-0.138676	0.0340666	1	1.149	0.831755	0.661259		21.3952	25.9098	24.9455	24.1092	24.4024	24.1549	21.4571	22.3244	22.9906	22.4242	22.1334	24.733		NaN	22.9667	22.0838	17.3997	20.5303	20.6156	NaN	NaN	NaN	NaN	NaN	21.9352	0	5	3	1	1	1	0	0	0	0	0	4	0	2	2	1	1	1	0	0	0	0	0	1	0	163950000	88907000	3458300	30289000	32132000	0	0	0	0	0	80199000	0	5	1	0	1	1	0	0	0	0	0	4		By MS/MS	By MS/MS	By matching	By MS/MS	By MS/MS						By MS/MS	0	24.7	20.2	4.3	4.3	4.3	0	0	0	0	0	15.2
309	B8ZZQ6;P06454-2;P06454;B8ZZA1;B8ZZW7;H7C2N1	B8ZZQ6;P06454-2;P06454;B8ZZA1;B8ZZW7;H7C2N1	Prothymosin alpha;Prothymosin alpha, N-terminally processed;Thymosin alpha-1	PTMA	B8ZZQ6;P06454-2;P06454;B8ZZA1;B8ZZW7;H7C2N1	6	8	8	8	46.7	46.7	46.7	11.758	0	127.61	9389400000	59	3129800000		+								0.290789	0.335015	0.990851	0.52827	0.256718	1	1.14565	1.05393	0.525333		26.7482	28.8082	29.3371	27.4547	28.1787	27.6752	27.5243	27.8667	28.4088	27.8201	27.1509	27.9564		24.7306	28.6289	28.1203	22.3945	28.0566	28.0153	26.057	26.2367	28.5938	25.6201	25.603	27.9616	2	5	4	1	3	4	4	2	5	3	3	5	2	5	4	1	3	4	4	2	5	3	3	5	83516000	1245300000	875350000	16540000	837500000	813910000	209430000	237220000	1215300000	154720000	152890000	784150000	1	7	6	1	3	3	2	2	4	3	1	5	By MS/MS	By MS/MS	By MS/MS	By MS/MS	By MS/MS	By MS/MS	By MS/MS	By MS/MS	By MS/MS	By MS/MS	By MS/MS	By MS/MS	32.7	33.6	32.7	19.6	35.5	42.1	44.9	15.9	44.9	32.7	28	44.9
878	P08754;P04899;P04899-6;P04899-3;P04899-5;P04899-2;P04899-4;A0A1W2PRE1;A2A2R6;A0A1W2PQK2;A0A087WTB6;Q5JWD1;H0Y7E8;A0A1W2PRJ7;A0A087WZE5;A0A1W2PS82;A0A3B3IUA8;A0A3B3ITM0;P11488;P19087;A8MTJ3	P08754;P04899;P04899-6;P04899-3;P04899-5;P04899-2;P04899-4	Guanine nucleotide-binding protein G(k) subunit alpha;Guanine nucleotide-binding protein G(i) subunit alpha-2	GNAI3;GNAI2	P08754;P04899;P04899-6;P04899-3;P04899-5;P04899-2;P04899-4	21	4	3	1	15.3	12.1	4.5	40.532	0	3.1766	77390000	2	5159400		+								0	NaN	1	1.6785	1.75347	0.144903	1.1129	1.24382	0.443789		24.2364	23.3761	23.4581	21.4267	22.579	22.0294	21.7481	22.9064	22.1823	21.911	23.3942	22.8968		20.3155	21.5483	19.5872	NaN	NaN	NaN	NaN	NaN	NaN	NaN	NaN	NaN	1	2	1	0	2	1	1	0	1	1	1	1	0	1	0	0	0	0	0	0	0	0	0	0	19574000	46002000	11815000	0	0	0	0	0	0	0	0	0	0	1	0	0	1	0	0	0	0	0	0	0	By matching	By MS/MS	By matching		By MS/MS	By matching	By matching		By matching	By matching	By matching	By matching	4.2	8.8	4.2	0	6.5	3.1	3.1	0	3.1	3.1	3.1	3.1
709	O14744-2;O14744;O14744-3;O14744-5;O14744-4;H0YJD3;H7BZ44;G3V2X6;H0YJX6;G3V5L5;G3V580;C9JSX3	O14744-2;O14744;O14744-3;O14744-5;O14744-4	Protein arginine N-methyltransferase 5;Protein arginine N-methyltransferase 5, N-terminally processed	PRMT5	O14744-2;O14744;O14744-3;O14744-5;O14744-4	12	8	8	8	31.1	31.1	31.1	71.319	0	21.31	470050000	16	15163000		+								1.50639	1.26623	0.284536	-1.53257	0.298618	1	1.06823	0.22939	0.897204		21.0415	26.7389	23.7364	27.7757	24.9208	23.4182	22.8803	24.2927	24.5804	22.5132	22.0459	22.6753		NaN	21.8134	18.2664	21.636	20.7074	21.0678	NaN	18.3364	19.3971	NaN	NaN	19.0587	0	5	1	1	2	2	0	1	1	0	0	2	0	5	1	1	2	2	0	1	1	0	0	2	0	114250000	9774700	101030000	53077000	68141000	0	10261000	21403000	0	0	16928000	0	5	0	0	2	2	0	0	1	0	0	2		By MS/MS	By matching	By matching	By MS/MS	By MS/MS		By matching	By MS/MS			By MS/MS	0	19.8	2.4	3.4	8.7	6.5	0	4.7	4.7	0	0	7.1
1161	P50914;E7EPB3	P50914;E7EPB3	60S ribosomal protein L14	RPL14	P50914;E7EPB3	2	5	5	5	27	27	27	23.432	0	30.899	3077000000	41	512830000		+								0.0160071	0.0213576	0.997966	0.569427	0.309698	1	1.05476	0.386095	0.86598		26.9659	27.1352	26.9387	27.3671	24.9634	27.0009	26.9691	26.4789	26.4321	26.9222	26.6168	26.2931		24.5796	26.7632	25.6902	23.101	25.5859	25.8142	23.4773	23.4931	24.1249	23.5024	23.0638	24.0175	4	4	4	3	4	3	2	2	3	2	2	2	4	4	4	3	4	3	2	2	3	2	2	2	150430000	683390000	324840000	53983000	302190000	353990000	70069000	70844000	109770000	71296000	52609000	101890000	1	4	2	1	3	1	2	0	2	2	2	1	By MS/MS	By MS/MS	By MS/MS	By MS/MS	By MS/MS	By MS/MS	By MS/MS	By matching	By MS/MS	By MS/MS	By MS/MS	By MS/MS	21.4	21.4	21.4	16.7	22.3	16.7	10.2	10.2	15.3	10.2	10.2	10.2
974	P21281;H0YC04;H0YC45;E5RGH6;C9JNS9	P21281;H0YC04	V-type proton ATPase subunit B, brain isoform	ATP6V1B2	P21281;H0YC04	5	7	7	6	24.1	24.1	20.2	56.5	0	13.538	426650000	17	17066000		+								-0.632167	0.384345	0.921699	1.82737	0.650106	1	1.04807	0.24577	0.920813		24.1492	24.335	24.6673	20.7632	21.9155	24.9906	22.5712	24.3772	24.7147	24.3395	24.3196	24.9004		18.9704	21.6256	21.2057	NaN	NaN	21.8552	NaN	19.4846	20.5408	20.0742	18.8522	21.6401	1	3	3	0	0	3	0	1	3	3	1	3	1	3	3	0	0	3	0	1	2	2	1	2	12841000	80891000	60464000	0	0	94843000	0	18339000	38135000	27596000	11831000	81706000	0	2	3	0	0	5	0	1	3	0	0	3	By matching	By MS/MS	By MS/MS			By MS/MS		By MS/MS	By MS/MS	By matching	By matching	By MS/MS	2.7	10	9.8	0	0	10	0	2.7	9.6	10.8	4.1	10.8
1672	Q9BVA1;Q13885;K7ES63	Q9BVA1;Q13885	Tubulin beta-2B chain;Tubulin beta-2A chain	TUBB2B;TUBB2A	Q9BVA1;Q13885	3	31	5	4	76.2	21.3	18.7	49.953	0	51.788	2397900000	40	119900000		+								0.424927	0.464924	0.914367	-1.1727	0.297433	1	0.980521	0.535401	0.766685		21.9582	24.4597	24.7021	27.4373	22.9206	24.2802	26.5451	26.0735	26.7125	25.7678	25.586	26.7024		NaN	20.5244	20.0368	19.5995	NaN	21.2124	22.5899	22.6241	24.2843	21.7278	20.4185	23.714	13	19	21	15	19	22	21	21	23	15	15	17	0	0	0	1	0	1	2	2	4	1	1	2	0	30165000	21514000	15888000	0	48595000	126260000	129290000	408640000	69463000	28031000	275200000	0	0	1	1	0	2	2	4	3	1	1	4	By matching	By matching	By MS/MS	By MS/MS	By matching	By MS/MS	By MS/MS	By MS/MS	By MS/MS	By MS/MS	By MS/MS	By MS/MS	35.3	54.4	52.4	40.9	46.3	54.4	54.8	54.8	71.2	51.7	50.8	50.3
645	J3QRI7;J3QQQ9;J3QQV1;J3QRC4;P61254;E5RIT6;Q9UNX3;J3KSS0;E5RHH1;J3KS10	J3QRI7;J3QQQ9;J3QQV1;J3QRC4;P61254;E5RIT6;Q9UNX3	60S ribosomal protein L26;60S ribosomal protein L26-like 1	RPL26;RPL26L1	J3QRI7;J3QQQ9;J3QQV1;J3QRC4;P61254;E5RIT6;Q9UNX3	10	5	5	5	43	43	43	12.63	0	5.9808	4310600000	35	718440000	+	+								0.463147	0.400842	0.925924	0.661464	1.31733	0.796679	0.866464	0.969645	0.605305		26.5352	27.2408	26.6527	26.2837	26.1758	25.9848	26.8132	25.5098	26.2944	26.3611	25.4508	25.4161		23.7693	26.1404	25.1593	21.2309	25.2257	25.0528	23.9827	23.9463	24.8449	21.8662	23.275	24.3074	1	4	3	2	3	3	1	2	3	2	2	3	1	4	3	2	3	3	1	2	3	2	2	3	85788000	443820000	224830000	14767000	235410000	208830000	99461000	96983000	180800000	22937000	60902000	124570000	1	3	1	0	4	2	1	1	2	1	2	2	By MS/MS	By MS/MS	By MS/MS	By matching	By MS/MS	By MS/MS	By MS/MS	By MS/MS	By MS/MS	By MS/MS	By MS/MS	By MS/MS	8.4	38.3	29.9	21.5	29.9	34.6	8.4	16.8	29.9	21.5	16.8	29.9
300	B8ZZK4;H7C2W9;C9JU56;B7Z4E3;B7Z4C8;P62899-3;P62899;P62899-2	B8ZZK4;H7C2W9;C9JU56;B7Z4E3;B7Z4C8;P62899-3;P62899;P62899-2	60S ribosomal protein L31	RPL31	B8ZZK4;H7C2W9;C9JU56;B7Z4E3;B7Z4C8;P62899-3;P62899;P62899-2	8	3	3	3	22.8	22.8	22.8	8.9876	0	2.9611	856070000	19	214020000		+								-0.405736	0.831911	0.728614	0.73084	0.619258	1	0.854107	0.401578	0.864776		24.8306	25.5847	25.4967	24.3462	25.4836	23.8895	24.8058	24.0421	24.3297	24.7197	24.8438	24.8313		24.12	25.2197	24.5747	19.657	24.9263	24.6907	21.6365	21.3025	22.4956	21.6933	21.6156	22.7874	3	2	2	1	2	3	1	1	1	1	1	1	3	2	2	1	2	3	1	1	1	1	1	1	72934000	156300000	99948000	3306800	127540000	108320000	13041000	10345000	23654000	13565000	12853000	28957000	3	1	2	0	2	1	1	1	0	0	1	1	By MS/MS	By MS/MS	By MS/MS	By matching	By MS/MS	By MS/MS	By MS/MS	By MS/MS	By matching	By matching	By MS/MS	By MS/MS	22.8	22.8	22.8	11.4	22.8	22.8	11.4	11.4	11.4	11.4	11.4	11.4
821	P02787;C9JVG0;H7C5E8	P02787	Serotransferrin	TF	P02787	3	3	3	3	5.6	5.6	5.6	77.063	0	2.6107	212310000	6	5178200		+								1.3654	0.635038	0.715364	1.32308	1.37972	0.445081	0.838639	1.27956	0.468258		24.8443	23.3708	23.7451	22.5523	22.7904	22.6482	25.2201	23.9958	22.1379	21.6798	22.7825	22.7954		20.0982	18.8933	18.5674	NaN	NaN	NaN	19.8314	18.0979	NaN	NaN	NaN	NaN	2	1	1	0	0	0	1	1	0	0	0	0	2	1	1	0	0	0	1	1	0	0	0	0	46018000	19964000	15927000	0	0	0	38249000	11503000	0	0	0	0	1	1	0	0	0	0	2	0	0	0	0	0	By MS/MS	By MS/MS	By matching				By MS/MS	By matching					4.3	2.7	2.7	0	0	0	2.7	2.7	0	0	0	0
330	C9JLU1;P52434;P52434-4;P52434-3;P52434-2	C9JLU1;P52434;P52434-4;P52434-3;P52434-2	DNA-directed RNA polymerases I, II, and III subunit RPABC3	POLR2H	C9JLU1;P52434;P52434-4;P52434-3;P52434-2	5	4	4	4	30.4	30.4	30.4	16.925	0	5.6104	262720000	12	29191000		+								-0.098121	0.0397768	1	1.08177	0.62928	1	0.821092	0.307076	0.896505		23.1666	23.3766	24.2546	21.5635	22.1102	23.8789	22.4759	23.0673	24.4418	24.3014	22.2695	23.7084		20.581	21.8072	20.4811	NaN	NaN	21.1408	17.8424	19.1592	20.9781	22.1717	NaN	22.5557	1	2	1	0	0	1	1	1	1	2	0	2	1	2	1	0	0	1	1	1	1	2	0	2	14117000	33027000	13173000	0	0	20810000	2115200	5269000	18589000	42519000	0	55486000	1	1	1	0	0	1	0	0	1	2	0	2	By MS/MS	By MS/MS	By MS/MS			By MS/MS	By matching	By matching	By MS/MS	By MS/MS		By MS/MS	8.1	17.6	8.8	0	0	8.8	8.8	8.8	8.8	12.8	0	16.9
1639	Q96PK6;A0A0A6YYI9;F8WDX3;A0A0A0MSL8;B8ZZ74;Q96PK6-3;Q96PK6-4;Q96PK6-2	Q96PK6	RNA-binding protein 14	RBM14	Q96PK6	8	5	5	3	11.1	11.1	6.6	69.491	0	5.8155	701000000	19	30478000		+								1.04744	0.420469	0.905699	0.548248	0.454288	1	0.814462	0.841878	0.64192		24.8154	24.0391	24.5178	24.7996	23.7162	23.2118	23.5948	24.0409	24.7796	21.9877	22.1894	25.0958		21.3646	20.8263	20.5402	17.3016	19.0611	18.8895	17.7425	21.5327	21.1891	NaN	NaN	20.369	2	2	2	1	1	2	1	3	2	0	0	1	1	1	1	1	1	2	1	2	1	0	0	1	62102000	42761000	35070000	3715700	12581000	11169000	5044000	69777000	54990000	0	0	31147000	1	1	1	0	1	2	1	2	2	0	0	1	By MS/MS	By MS/MS	By MS/MS	By matching	By MS/MS	By MS/MS	By MS/MS	By MS/MS	By MS/MS			By MS/MS	6	4	4	1.6	1.6	3	1.6	7.6	4	0	0	1.6
1583	Q8WXF1-2;Q8WXF1;X6RDA4	Q8WXF1-2;Q8WXF1;X6RDA4	Paraspeckle component 1	PSPC1	Q8WXF1-2;Q8WXF1;X6RDA4	3	4	4	4	16.3	16.3	16.3	45.57	0	4.4806	297750000	11	19850000		+								-1.48545	0.947411	0.455759	1.03052	0.38678	1	0.812711	1.13348	0.536421		22.3754	24.4909	24.2876	20.9093	23.3664	23.7868	21.735	24.1272	22.4787	24.4366	23.874	24.4866		NaN	22.6583	21.195	NaN	20.0031	21.2504	NaN	20.0223	NaN	19.8636	19.7686	22.0601	0	4	2	0	1	2	0	1	0	1	1	3	0	4	2	0	1	2	0	1	0	1	1	3	0	99291000	36008000	0	15762000	37421000	0	15973000	0	14309000	13398000	65591000	0	4	0	0	0	2	0	1	0	1	0	3		By MS/MS	By matching		By matching	By MS/MS		By MS/MS		By MS/MS	By matching	By MS/MS	0	16.3	9.4	0	5.9	9.4	0	5.9	0	5.9	4.1	13.5
683	M0R3D6;M0R1A7;M0R117;Q02543;M0R0P7	M0R3D6;M0R1A7;M0R117;Q02543	60S ribosomal protein L18a	RPL18A	M0R3D6;M0R1A7;M0R117;Q02543	5	5	5	5	34	34	34	16.714	0	7.7371	3832000000	37	479000000		+								1.32238	0.60152	0.747845	0.488123	0.41828	1	0.801804	0.524815	0.764292		27.4626	27.527	27.0864	27.6018	27.0374	25.9724	26.8454	26.4147	26.2383	26.1812	23.2421	26.108		24.6452	26.0881	25.153	20.2295	25.8704	25.0692	23.761	23.76	24.3565	23.0584	NaN	24.149	2	2	3	1	4	2	1	1	2	2	0	1	2	2	3	1	4	2	1	1	2	2	0	1	209910000	570690000	298470000	9835100	490750000	281620000	113730000	113640000	171840000	69880000	0	148820000	1	2	2	0	3	2	1	1	2	2	0	2	By MS/MS	By MS/MS	By MS/MS	By matching	By MS/MS	By MS/MS	By MS/MS	By MS/MS	By MS/MS	By MS/MS		By MS/MS	16.3	14.9	24.1	6.4	32.6	13.5	7.1	7.1	17	16.3	0	7.1
788	O95218-2;O95218	O95218-2;O95218	Zinc finger Ran-binding domain-containing protein 2	ZRANB2	O95218-2;O95218	2	11	11	11	30.3	30.3	30.3	36.318	0	16.858	1379100000	16	76616000		+								1.20472	0.393995	0.911532	0	NaN	1	0.746874	0.498087	0.770929		22.3114	22.1578	23.265	22.1196	22.0813	21.8477	28.2683	26.0152	25.519	27.3465	24.4681	24.3737		NaN	NaN	NaN	NaN	NaN	NaN	23.492	17.9312	20.842	24.3131	18.1664	19.1621	0	0	0	0	0	0	3	1	2	4	1	1	0	0	0	0	0	0	3	1	2	4	1	1	0	0	0	0	0	0	212370000	4498700	33833000	375190000	5295400	10560000	0	0	0	0	0	0	2	0	1	3	0	0							By MS/MS	By matching	By MS/MS	By MS/MS	By matching	By matching	0	0	0	0	0	0	10.3	3.4	6.2	15.3	2.8	2.8
112	P0DOY3;P0DOY2;A0A0B4J231;P0CG04;B9A064	P0DOY3;P0DOY2;A0A0B4J231;P0CG04;B9A064	Ig lambda-1 chain C regions;Immunoglobulin lambda-like polypeptide 5	IGLL5;IGLC1	P0DOY3;P0DOY2;A0A0B4J231;P0CG04;B9A064	5	3	3	1	47.2	47.2	18.9	11.265	0	12.078	861540000	15	123080000		+								1.19104	1.12946	0.359453	2.31787	0.884469	0.958986	0.727948	0.537996	0.768524		26.43	24.3414	25.3365	20.9323	24.2238	23.9982	27.2169	25.8038	25.7258	25.153	25.1735	24.8469		23.8242	22.8244	22.3891	NaN	21.2129	21.0944	24.6587	23.864	24.0773	21.8355	21.8561	22.3872	2	2	1	0	1	1	3	2	2	1	1	1	1	1	1	0	0	0	1	1	1	0	0	0	103960000	51991000	38451000	0	17015000	15673000	185400000	106870000	123900000	26197000	26573000	38399000	1	2	1	0	0	0	2	1	3	0	0	0	By MS/MS	By MS/MS	By MS/MS		By matching	By MS/MS	By MS/MS	By MS/MS	By MS/MS	By MS/MS	By matching	By MS/MS	33	33	18.9	0	14.2	14.2	47.2	33	33	14.2	14.2	14.2
881	P09172;Q5T382	P09172	Dopamine beta-hydroxylase;Soluble dopamine beta-hydroxylase	DBH	P09172	2	4	4	4	9.7	9.7	9.7	69.064	0	16.581	211530000	9	7834300		+								-0.196905	0.299361	0.981861	0	NaN	1	0.726463	0.616792	0.687129		20.0366	23.7819	23.1399	21.6469	22.4312	23.0376	24.1884	23.3687	23.7392	24.0854	23.716	24.0857		NaN	NaN	NaN	NaN	NaN	NaN	19.2376	18.5743	19.8309	18.936	18.1949	21.2768	0	0	0	0	0	0	1	1	1	2	1	4	0	0	0	0	0	0	1	1	1	2	1	4	0	0	0	0	0	0	16689000	10539000	25179000	13541000	8101900	68600000	0	0	0	0	0	0	0	0	1	2	0	4							By matching	By matching	By MS/MS	By MS/MS	By matching	By MS/MS	0	0	0	0	0	0	2.9	2.9	2.9	6.3	1.6	9.7
743	O43813;E9PHS0;F8WDS9	O43813;E9PHS0	LanC-like protein 1	LANCL1	O43813;E9PHS0	3	4	4	4	15.3	15.3	15.3	45.283	0	5.2379	218970000	8	12880000		+								-0.107339	0.0689176	1	0.096653	0.0546363	1	0.716112	0.885253	0.632267		21.5499	23.4121	23.2044	22.6922	22.86	22.3242	23.1097	23.3721	24.1157	22.8657	23.6185	24.4353		NaN	20.0536	NaN	NaN	NaN	20.3725	18.6895	20.0856	21.2204	18.2851	19.3938	21.6259	0	1	0	0	0	1	1	2	2	1	1	2	0	1	0	0	0	1	1	2	2	1	1	2	0	18501000	0	0	0	23078000	7187300	18916000	41537000	5430300	11710000	55016000	0	1	0	0	0	1	0	0	2	0	0	3		By MS/MS				By MS/MS	By matching	By matching	By MS/MS	By matching	By matching	By MS/MS	0	5.3	0	0	0	4	3	6	6	3	3	8.3
972	P20674;H3BNX8;H3BRM5;H3BRI0;H3BV69	P20674;H3BNX8	Cytochrome c oxidase subunit 5A, mitochondrial	COX5A	P20674;H3BNX8	5	3	3	3	41.3	41.3	41.3	16.762	0	20.969	574910000	10	47909000		+								1.95376	0.750296	0.569293	-0.673367	0.21313	1	0.713721	0.760228	0.669632		21.2909	25.1943	24.5564	24.7385	24.0329	24.2904	23.7244	25.3014	25.4469	21.8413	21.7773	24.9928		NaN	23.6144	21.2642	19.0397	21.1859	21.7762	19.6961	21.7945	23.6688	NaN	NaN	22.0741	0	2	1	1	1	1	1	1	3	0	0	1	0	2	1	1	1	1	1	1	3	0	0	1	0	154100000	30224000	6466800	28627000	43099000	10193000	43649000	160030000	0	0	52985000	0	2	0	0	1	1	1	0	3	0	0	1		By MS/MS	By matching	By matching	By MS/MS	By MS/MS	By MS/MS	By matching	By MS/MS			By MS/MS	0	31.3	11.3	20	20	20	11.3	11.3	41.3	0	0	20
988	P23246;P23246-2;H0Y9K7;H0Y9U2	P23246;P23246-2	Splicing factor, proline- and glutamine-rich	SFPQ	P23246;P23246-2	4	22	22	20	35.5	35.5	34.1	76.149	0	193.37	13189000000	156	439630000		+								0.37808	0.208392	0.978843	-1.43084	0.212824	1	0.712091	2.36424	0.154667		21.3509	29.0509	29.0909	27.0676	28.4013	28.3163	27.2459	28.4537	29.4761	27.5694	27.9443	28.5278		15.3108	25.436	24.7004	20.24	24.5404	25.2686	22.3319	24.2227	25.3329	22.8773	23.0497	25.1047	1	12	11	5	12	11	4	8	12	5	6	11	1	12	11	5	11	10	4	8	12	5	6	11	1219400	1361800000	817900000	37152000	732030000	1212600000	158380000	587330000	1267800000	231130000	260470000	1082400000	0	11	11	0	11	11	3	5	16	4	4	15	By matching	By MS/MS	By MS/MS	By matching	By MS/MS	By MS/MS	By MS/MS	By MS/MS	By MS/MS	By MS/MS	By MS/MS	By MS/MS	1.7	25	24.8	9.6	24.8	23.1	10.7	19	23.1	14.4	16	21.8
1281	P62917;E9PKZ0;E9PKU4;G3V1A1;E9PP36	P62917;E9PKZ0;E9PKU4;G3V1A1	60S ribosomal protein L8	RPL8	P62917;E9PKZ0;E9PKU4;G3V1A1	5	11	11	11	42.8	42.8	42.8	28.024	0	22.76	3796600000	43	379660000		+								-0.340272	0.190822	0.978965	0.307849	0.428079	1	0.700827	1.21278	0.512757		26.7069	27.2171	27.0415	27.185	26.5878	26.2691	26.7056	26.1618	26.1371	27.9672	25.8205	26.2375		23.4631	25.6572	25.1135	22.0324	24.4321	25.2895	23.2568	22.99	23.8572	23.7616	21.5272	23.9242	3	4	4	3	4	5	3	2	4	2	1	4	3	4	4	3	4	5	3	2	4	2	1	4	115640000	529170000	363000000	42897000	226360000	410100000	100230000	83308000	151960000	142220000	30223000	159180000	1	5	2	1	4	3	1	2	3	1	0	3	By MS/MS	By MS/MS	By MS/MS	By MS/MS	By MS/MS	By MS/MS	By MS/MS	By MS/MS	By MS/MS	By MS/MS	By matching	By MS/MS	21	29.2	29.2	20.6	28.4	23.7	21	10.9	22.6	10.5	4.3	18.7
1275	P62873;P62873-2;F6UT28;B1AKQ8;F6X3N5;B3KVK2;F5H8J8;F5H100;F5H0S8;E9PCP0;P16520-2;P16520	P62873;P62873-2;F6UT28;B1AKQ8;F6X3N5	Guanine nucleotide-binding protein G(I)/G(S)/G(T) subunit beta-1	GNB1	P62873;P62873-2;F6UT28;B1AKQ8;F6X3N5	12	9	9	5	38.5	38.5	22.4	37.377	0	63.324	2779800000	44	213830000		+								-0.367973	0.240193	0.980891	1.14548	0.405085	1	0.6799	0.199407	0.900542		24.9033	26.1683	26.1249	22.8267	24.2528	26.6806	26.11	26.7709	26.9372	26.061	26.9039	27.957		19.7663	24.0467	23.3198	NaN	21.5373	23.9521	22.6078	23.6738	24.9821	21.7831	23.0939	25.095	1	5	5	0	2	5	4	6	7	3	6	7	1	4	4	0	0	3	3	4	4	1	4	4	11593000	225280000	136110000	0	39564000	210980000	83092000	173960000	430840000	46914000	116390000	465910000	0	4	3	0	0	4	1	1	6	2	3	6	By matching	By MS/MS	By MS/MS		By MS/MS	By MS/MS	By MS/MS	By MS/MS	By MS/MS	By MS/MS	By MS/MS	By MS/MS	5.6	21.8	21.8	0	6.2	20.6	18.2	24.7	27.9	11.5	24.7	27.9
1003	P25398	P25398	40S ribosomal protein S12	RPS12	P25398	1	8	8	8	65.2	65.2	65.2	14.515	0	323.31	12126000000	102	1732300000		+								0.0864067	0.177951	1	0.3134	0.400032	1	0.674626	0.693032	0.693967		28.3101	28.7813	29.0701	28.7192	28.5822	27.92	28.664	28.0485	28.2211	28.2633	28.1943	28.2168		25.7283	27.6225	26.8477	23.8764	26.3087	27.1896	25.9794	25.7667	26.6367	24.3375	25.7999	26.5133	4	5	4	6	5	6	4	3	4	5	5	5	4	5	4	6	5	6	4	3	4	5	5	5	389120000	1446400000	845420000	107800000	581840000	1071500000	463100000	399630000	730380000	148390000	408920000	670470000	2	8	2	2	5	7	3	2	4	0	5	6	By MS/MS	By MS/MS	By MS/MS	By MS/MS	By MS/MS	By MS/MS	By MS/MS	By MS/MS	By MS/MS	By MS/MS	By MS/MS	By MS/MS	36.4	43.9	36.4	53	43.2	56.8	43.9	32.6	43.9	43.9	43.9	43.9
1558	Q8NC51-3;Q8NC51-4;Q8NC51;Q8NC51-2	Q8NC51-3;Q8NC51-4;Q8NC51;Q8NC51-2	Plasminogen activator inhibitor 1 RNA-binding protein	SERBP1	Q8NC51-3;Q8NC51-4;Q8NC51;Q8NC51-2	4	16	16	16	52.4	52.4	52.4	43.135	0	55.473	2663700000	65	147990000		+								-2.16154	1.49542	0.178959	-0.911029	0.155795	1	0.651769	0.680709	0.684834		20.6425	27.3131	26.6267	24.6791	26.2236	26.4127	22.8137	22.7408	24.6665	25.6408	25.9171	25.1476		NaN	24.979	23.2707	19.3329	23.8306	23.6086	NaN	18.9656	21.5078	19.3528	19.8849	21.9103	0	8	6	2	8	6	0	1	2	1	1	2	0	8	6	2	8	6	0	1	2	1	1	2	0	595230000	182160000	11887000	268520000	230230000	0	9214900	53675000	12052000	17427000	70946000	0	9	8	1	7	9	0	1	2	0	0	3		By MS/MS	By MS/MS	By MS/MS	By MS/MS	By MS/MS		By MS/MS	By MS/MS	By matching	By matching	By MS/MS	0	23.7	17.8	9.4	25.4	18.1	0	4.6	7.9	7.6	7.6	11.5
987	P22626;P22626-2;A0A087WUI2	P22626;P22626-2;A0A087WUI2	Heterogeneous nuclear ribonucleoproteins A2/B1	HNRNPA2B1	P22626;P22626-2;A0A087WUI2	3	14	14	14	43.1	43.1	43.1	37.429	0	76.41	2929100000	49	146450000	+	+								-0.164202	0.165259	0.998923	0.391302	0.128818	1	0.645421	0.61167	0.687736		23.9561	26.9638	26.2776	24.073	25.7779	26.1726	25.4984	25.7835	26.5786	26.2185	25.7524	26.3822		19.0737	24.4134	23.1957	16.7676	22.5267	23.6214	19.8323	21.8538	24.0115	21.0236	20.0908	22.8891	1	6	5	1	4	6	1	3	7	2	1	3	1	6	5	1	4	6	1	3	7	2	1	3	11036000	446880000	192140000	2231400	120850000	258100000	18670000	75803000	338210000	42637000	22334000	155360000	1	6	3	0	3	4	0	3	8	1	0	2	By MS/MS	By MS/MS	By MS/MS	By matching	By MS/MS	By MS/MS	By matching	By MS/MS	By MS/MS	By MS/MS	By matching	By MS/MS	2.8	17.6	17.3	4.5	13.9	18.1	2.8	9.1	19.8	7.9	2.8	10.8
1106	P41091;Q2VIR3;Q2VIR3-2;H7BZU1	P41091;Q2VIR3;Q2VIR3-2	Eukaryotic translation initiation factor 2 subunit 3;Putative eukaryotic translation initiation factor 2 subunit 3-like protein	EIF2S3;EIF2S3L	P41091;Q2VIR3;Q2VIR3-2	4	8	8	8	31.8	31.8	31.8	51.109	0	31.202	1464500000	35	69736000		+								-0.237619	0.152197	1	0.396012	0.116402	1	0.64303	0.46942	0.827985		22.9021	26.13	25.4544	23.0002	24.7584	25.5401	23.663	25.0414	24.6017	23.8381	25.1131	25.0678		17.7927	23.5062	21.1298	NaN	22.0023	22.8282	18.4454	20.2536	21.5769	19.4169	20.3391	22.0735	1	5	1	0	3	4	1	1	2	2	2	3	1	5	1	0	3	4	1	1	2	2	2	3	4768100	250200000	48186000	0	88220000	156390000	7496400	26252000	65689000	14699000	27853000	92684000	0	6	1	0	2	5	1	1	1	0	1	3	By matching	By MS/MS	By MS/MS		By MS/MS	By MS/MS	By MS/MS	By MS/MS	By MS/MS	By matching	By MS/MS	By MS/MS	3.4	20.6	3.4	0	14.6	15.7	3.4	3.4	6.4	6.4	6.4	9.3
847	P06702	P06702	Protein S100-A9	S100A9	P06702	1	4	4	4	49.1	49.1	49.1	13.242	0	15.576	2696200000	26	337030000		+								-0.512309	0.426866	0.90763	2.14678	0.87301	0.987514	0.587255	0.524093	0.771826		27.316	25.2887	25.4529	22.0502	24.3689	25.1981	26.7106	25.9976	25.198	27.0091	26.2994	26.1346		24.3992	24.2133	23.5806	NaN	22.0648	23.2267	23.2092	22.9259	22.8992	23.7585	23.7622	24.3822	1	2	1	0	1	1	1	1	1	2	2	4	1	2	1	0	1	1	1	1	1	2	2	4	177010000	155600000	100360000	0	35096000	78529000	77580000	63749000	62580000	113520000	113820000	174930000	2	0	0	0	1	1	1	1	1	1	1	5	By MS/MS	By MS/MS	By matching		By MS/MS	By MS/MS	By MS/MS	By MS/MS	By MS/MS	By MS/MS	By MS/MS	By MS/MS	11.4	24.6	11.4	0	11.4	11.4	11.4	11.4	11.4	24.6	24.6	49.1
444	E7EX73;E9PGM1;E7EUU4;Q04637-6;Q04637-7;Q04637-5;Q04637-4;Q04637-3;Q04637;Q04637-8;Q04637-9;C9JF13;C9J6B6;C9J2Z7;C9K073;H7C044;A0A0A0MSA7;A0A0U1RQK7;O43432-4;O43432;O43432-3;H7C0V6	E7EX73;E9PGM1;E7EUU4;Q04637-6;Q04637-7;Q04637-5;Q04637-4;Q04637-3;Q04637;Q04637-8;Q04637-9;C9JF13;C9J6B6	Eukaryotic translation initiation factor 4 gamma 1	EIF4G1	E7EX73;E9PGM1;E7EUU4;Q04637-6;Q04637-7;Q04637-5;Q04637-4;Q04637-3;Q04637;Q04637-8;Q04637-9;C9JF13;C9J6B6	22	18	18	18	19.4	19.4	19.4	158.64	0	116.98	1769300000	62	26808000		+								1.11383	1.06709	0.405216	0.213497	0.0481068	1	0.576097	0.388989	0.87769		22.5477	26.5314	25.8649	23.0594	25.1782	26.0659	26.0454	26.07	26.7087	24.7721	24.6717	26.0388		16.0563	21.9707	20.6345	14.9126	20.1415	21.4808	19.7609	20.4556	21.976	18.5769	18.3699	21.1486	2	10	6	2	5	7	3	4	8	3	2	6	2	10	6	2	5	7	3	4	8	3	2	6	4497400	271250000	107430000	2035600	76338000	193160000	58636000	94906000	272260000	25807000	22359000	153430000	0	9	3	0	3	8	2	3	8	1	0	7	By matching	By MS/MS	By MS/MS	By matching	By MS/MS	By MS/MS	By MS/MS	By MS/MS	By MS/MS	By MS/MS	By matching	By MS/MS	2.6	12.5	6.2	2.6	6.1	8.3	3.1	4	8.7	3.3	1.9	6.4
1330	Q01105-2;A0A0C4DFV9;Q01105-3;Q01105-4;Q01105;A0A087X027;P0DME0	Q01105-2;A0A0C4DFV9;Q01105-3;Q01105-4;Q01105;A0A087X027;P0DME0	Protein SET;Protein SETSIP	SET;SETSIP	Q01105-2;A0A0C4DFV9;Q01105-3;Q01105-4;Q01105;A0A087X027;P0DME0	7	8	8	8	40.8	40.8	40.8	32.103	0	323.31	3631900000	54	403540000		+								-0.321841	0.244874	0.977461	-1.41105	0.265929	1	0.57435	0.76176	0.70582		21.1278	27.7193	27.1981	26.5096	26.7929	26.9757	25.3767	26.5586	27.0888	26.4738	26.6393	26.8764		NaN	26.0893	25.0527	20.2326	24.731	25.742	22.063	23.6482	25.0549	23.1623	23.324	24.7597	1	6	6	1	4	5	3	4	4	4	4	4	1	6	6	1	4	5	3	4	4	4	4	4	0	642550000	313230000	11088000	250610000	505070000	39433000	118330000	313690000	84485000	94510000	255660000	0	5	5	1	4	3	0	3	5	1	1	6	By matching	By MS/MS	By MS/MS	By MS/MS	By MS/MS	By MS/MS	By MS/MS	By MS/MS	By MS/MS	By MS/MS	By MS/MS	By MS/MS	11.6	40.8	40.8	5.1	24.9	31.4	19.9	24.9	24.9	24.9	24.9	24.9
1025	P28074;P28074-3;H0YJM8;P28074-2	P28074;P28074-3;H0YJM8;P28074-2	Proteasome subunit beta type-5	PSMB5	P28074;P28074-3;H0YJM8;P28074-2	4	7	7	7	42.2	42.2	42.2	28.48	0	17.708	1792300000	33	119490000		+								0.680072	0.615128	0.816789	0.217456	0.0468745	1	0.57192	0.282649	0.917851		23.06	27.0724	26.5098	23.5515	25.5322	26.9062	24.1381	24.1598	25.2917	23.2186	24.093	24.2378		18.0038	24.7949	23.3835	17.7609	23.2115	24.4571	19.2868	19.7435	22.4014	18.8779	20.1689	21.5705	1	6	3	1	3	6	1	1	2	1	1	1	1	6	3	1	3	6	1	1	2	1	1	1	3942400	436620000	164140000	3331700	145700000	345480000	9593900	13166000	83098000	7225900	17682000	46715000	0	7	3	0	2	7	0	0	2	0	0	0	By matching	By MS/MS	By MS/MS	By matching	By MS/MS	By MS/MS	By matching	By matching	By MS/MS	By matching	By matching	By MS/MS	4.6	37.3	16.3	3.8	16.3	37.6	4.6	4.6	13.7	3.8	3.8	3.8
1466	Q3ZCM7;A0A075B736;Q5SQY0	Q3ZCM7;A0A075B736;Q5SQY0	Tubulin beta-8 chain	TUBB8	Q3ZCM7;A0A075B736;Q5SQY0	3	11	1	1	24.3	7.2	7.2	49.775	0	229.79	2507600000	15	125380000		+								-0.00553131	0.00526022	0.994933	-1.12616	0.295389	1	0.560332	0.64697	0.697631		22.4202	26.8895	27.1043	26.9193	26.1314	26.7418	26.1211	26.0516	26.3814	26.5959	25.5374	26.4374		NaN	24.0866	23.601	20.9655	22.9325	23.8757	21.725	22.0852	23.1879	22.1614	21.0257	23.1668	5	7	7	6	7	9	8	8	7	4	5	6	0	1	1	1	1	1	1	1	1	1	1	1	0	356290000	254480000	40953000	160100000	307830000	69329000	88988000	191120000	93814000	42697000	188340000	0	1	1	0	1	1	1	1	1	1	0	1	By matching	By MS/MS	By MS/MS	By matching	By MS/MS	By MS/MS	By MS/MS	By MS/MS	By MS/MS	By MS/MS	By matching	By MS/MS	7.4	18.9	16.9	14.9	17.1	19.1	17.1	17.1	17.1	15.1	15.1	15.1
980	P22087;M0R0P1;M0QXL5;M0R2Q4;M0R299;M0R2U2;M0R1H0;M0R2B0	P22087;M0R0P1;M0QXL5;M0R2Q4;M0R299	rRNA 2-O-methyltransferase fibrillarin	FBL	P22087;M0R0P1;M0QXL5;M0R2Q4;M0R299	8	5	5	4	24.9	24.9	21.5	33.784	0	17.958	692850000	24	36466000		+								0.463384	0.380296	0.927966	0	NaN	1	0.556335	0.992087	0.645786		21.4728	22.8693	22.8956	23.4651	22.5182	22.134	25.96	25.9636	25.5206	25.107	24.651	26.2961		NaN	NaN	NaN	NaN	NaN	NaN	21.5254	21.8313	22.4519	20.8714	19.6274	23.4344	0	0	0	0	0	0	2	2	3	3	1	3	0	0	0	0	0	0	1	1	2	2	0	2	0	0	0	0	0	0	57350000	70896000	109010000	36447000	15389000	215390000	0	0	0	0	0	0	1	1	5	3	1	6							By MS/MS	By MS/MS	By MS/MS	By MS/MS	By MS/MS	By MS/MS	0	0	0	0	0	0	9.7	9.7	14	15.6	3.4	15.6
1423	Q15046;Q15046-2;H3BRC9;J3KRL2;H3BPV7	Q15046;Q15046-2	Lysine--tRNA ligase	KARS	Q15046;Q15046-2	5	8	8	8	26.1	26.1	26.1	68.047	0	19.342	840140000	32	28005000		+								0.435595	0.623686	0.843639	-0.0737635	0.0350543	1	0.550636	0.563678	0.770928		22.1279	24.4308	23.8892	23.4505	23.8583	23.3604	25.8947	25.6323	26.4745	25.1845	25.7119	25.7984		NaN	20.9166	19.3707	15.6801	18.7508	18.9816	21.45	21.4799	22.7977	20.4579	20.1319	21.559	0	3	2	1	1	1	4	6	6	4	2	4	0	3	2	1	1	1	4	6	6	4	2	4	0	59380000	20337000	1575100	13233000	15529000	85940000	87740000	218730000	43210000	34469000	92687000	0	3	0	0	1	1	3	3	7	1	0	5		By MS/MS	By matching	By matching	By MS/MS	By MS/MS	By MS/MS	By MS/MS	By MS/MS	By MS/MS	By matching	By MS/MS	0	8.5	3.9	1.8	1.8	2.3	12.9	17.9	20.8	11.2	4.2	11.2
1146	P49720;A0A087WXQ8;A0A087WY10;A0A087WUL2	P49720;A0A087WXQ8;A0A087WY10;A0A087WUL2	Proteasome subunit beta type-3	PSMB3	P49720;A0A087WXQ8;A0A087WY10;A0A087WUL2	4	7	7	7	45.9	45.9	45.9	22.949	0	176.51	888890000	22	98766000		+								2.31863	1.13506	0.300262	0.635878	0.126115	1	0.545919	0.445986	0.85102		22.098	26.237	25.4386	21.2822	25.061	25.5228	24.8657	24.8582	24.9846	21.7321	21.5205	24.4999		NaN	25.1375	22.7213	NaN	22.9401	23.8113	21.5475	21.9697	22.9307	NaN	NaN	19.899	0	6	2	0	1	3	1	1	2	0	0	2	0	6	2	0	1	3	1	1	2	0	0	2	0	332190000	62234000	0	72426000	132480000	27586000	36965000	71956000	0	0	8799000	0	7	2	0	1	3	1	1	1	0	0	2		By MS/MS	By MS/MS		By MS/MS	By MS/MS	By MS/MS	By MS/MS	By MS/MS			By MS/MS	0	41.5	11.7	0	7.3	20	7.3	7.3	14.1	0	0	11.2
1363	Q09028-3;Q09028-2;Q09028;Q09028-4;H0YF10;C9JPP3;E9PNS6;H0YEU5;H0YCT5;H0YDK2;E9PND5	Q09028-3;Q09028-2;Q09028;Q09028-4	Histone-binding protein RBBP4	RBBP4	Q09028-3;Q09028-2;Q09028;Q09028-4	11	10	10	8	54.4	54.4	49.3	46.158	0	92.163	2947500000	48	210540000		+								1.18619	0.616242	0.742235	-1.11237	0.211938	1	0.52899	0.275779	0.920149		20.4148	26.3454	26.2929	24.8099	25.0883	26.492	25.6656	25.3411	25.4163	24.6008	22.6689	25.5947		NaN	24.3516	23.1032	18.4033	22.4848	24.338	20.573	21.9917	23.6714	19.7535	NaN	22.5488	0	4	3	1	3	3	1	2	5	1	0	3	0	4	3	1	3	3	0	1	4	1	0	3	0	299720000	126150000	4853700	82170000	296900000	21839000	58382000	187040000	12374000	0	85901000	0	7	4	0	0	4	0	2	4	1	0	3		By MS/MS	By MS/MS	By matching	By matching	By MS/MS	By matching	By MS/MS	By MS/MS	By MS/MS		By MS/MS	0	31.2	23.2	6.6	23.2	23.2	3.2	11.2	28.3	7.6	0	18
480	E9PPM1;E9PN66;E9PKN9;E9PS55;E9PMW4;E9PQ46;E9PIN5;E9PIK4;U3KQ32;E9PKZ4;O14683;E9PNB3;E9PMY0	E9PPM1;E9PN66;E9PKN9;E9PS55;E9PMW4;E9PQ46;E9PIN5;E9PIK4;U3KQ32;E9PKZ4;O14683	Tumor protein p53-inducible protein 11	TP53I11	E9PPM1;E9PN66;E9PKN9;E9PS55;E9PMW4;E9PQ46;E9PIN5;E9PIK4;U3KQ32;E9PKZ4;O14683	13	3	3	3	14.4	14.4	14.4	26.064	0	6.5373	982840000	8	81903000		+								-1.89225	0.701028	0.628419	0.204795	0.0896643	1	0.527045	1.04184	0.650566		24.5841	23.4972	23.3547	25.0238	22.7438	23.054	24.653	24.4507	23.873	24.2487	28.4164	25.9884		22.2132	22.2754	20.6216	20.2996	NaN	21.8006	22.2267	22.3563	22.4979	20.8822	24.4969	23.4779	1	1	1	1	0	2	1	1	1	1	1	1	1	1	1	1	0	2	1	1	1	1	1	1	58348000	60916000	19360000	15487000	0	43835000	58896000	64432000	71075000	23192000	284100000	140190000	0	1	0	0	0	2	0	0	0	0	1	1	By MS/MS	By MS/MS	By matching	By matching		By MS/MS	By MS/MS	By MS/MS	By MS/MS	By matching	By MS/MS	By MS/MS	3.8	3.8	3.8	3.8	0	10.2	3.8	3.8	3.8	3.8	3.8	3.8
1820	R4GNH3;P17980;E9PKD5;E9PM69;E9PN50;E9PMD8;E9PLG2	R4GNH3;P17980;E9PKD5;E9PM69	26S protease regulatory subunit 6A	PSMC3	R4GNH3;P17980;E9PKD5;E9PM69	7	7	7	7	25.5	25.5	25.5	47.352	0	81.278	1063900000	24	40918000		+								-0.155925	0.261312	0.980533	-0.586091	0.146782	1	0.51859	1.05049	0.657846		21.5512	26.0382	25.7208	24.3467	25.4096	25.3122	24.2855	24.7646	24.983	24.8482	24.6208	25.0318		NaN	23.3142	22.338	16.2682	21.8044	22.3049	18.9157	19.7427	21.2035	19.3702	19.734	21.2109	0	6	6	1	3	3	1	1	2	1	2	2	0	6	6	1	3	3	1	1	2	1	2	2	0	271190000	137840000	2052000	95228000	134710000	12858000	22810000	62784000	17619000	22672000	63110000	0	4	5	0	3	2	0	0	2	0	1	3		By MS/MS	By MS/MS	By matching	By MS/MS	By MS/MS	By matching	By matching	By MS/MS	By matching	By MS/MS	By MS/MS	0	21.3	23.4	4	12.1	12.1	3.5	4.5	8	4.5	8.3	8.3
1300	P67809;H0Y449;P16989-2;P16989-3;P16989;A0A0D9SEI8;C9J5V9;Q9Y2T7	P67809;H0Y449	Nuclease-sensitive element-binding protein 1	YBX1	P67809;H0Y449	8	9	9	9	37	37	37	35.924	0	323.31	5790500000	79	445420000	+	+								0.166922	0.244203	0.97285	0.370754	0.230014	1	0.518513	0.175	0.926731		26.7638	27.0952	27.5552	26.6886	27.8239	25.7894	26.4737	26.9184	27.3971	26.8125	26.7979	26.6782		23.3995	25.2387	24.7342	21.6822	25.2593	23.356	22.7342	23.9376	25.0968	22.0529	21.9238	22.9788	3	5	4	4	6	3	3	4	7	3	2	2	3	5	4	4	6	3	3	4	7	3	2	2	143850000	514690000	362820000	43746000	522110000	139570000	90700000	208870000	466470000	56564000	51722000	107460000	2	6	4	0	6	1	2	2	6	2	1	2	By MS/MS	By MS/MS	By MS/MS	By matching	By MS/MS	By MS/MS	By MS/MS	By MS/MS	By MS/MS	By MS/MS	By MS/MS	By MS/MS	13.3	22.5	17.9	17.9	23.8	13.9	15.1	19.4	28.7	13.6	9	9
1026	P28288-2;P28288;A0A3B3ITW3;P28288-3	P28288-2;P28288	ATP-binding cassette sub-family D member 3	ABCD3	P28288-2;P28288	4	3	3	3	10.6	10.6	10.6	62.725	0	6.4684	186270000	7	5820800		+								0	NaN	1	0.260349	0.345601	1	0.498666	0.775168	0.702023		23.3631	24.3376	24.0585	23.5793	23.8884	23.5104	21.2822	23.7408	23.0074	22.2857	23.0627	22.1855		17.7868	21.5003	20.4032	16.356	19.4027	18.8254	NaN	NaN	NaN	NaN	NaN	NaN	1	3	2	1	1	1	0	0	0	0	0	0	1	3	2	1	1	1	0	0	0	0	0	0	7236300	94926000	44375000	2684000	22179000	14865000	0	0	0	0	0	0	0	3	2	0	1	1	0	0	0	0	0	0	By matching	By MS/MS	By MS/MS	By matching	By MS/MS	By MS/MS							4.6	10.6	7.5	4.6	4.6	2.9	0	0	0	0	0	0
1432	Q15233;Q15233-2;H7C367;C9JYS8;C9IZL7;C9J4X2	Q15233;Q15233-2;H7C367;C9JYS8	Non-POU domain-containing octamer-binding protein	NONO	Q15233;Q15233-2;H7C367;C9JYS8	6	22	20	20	49	49	49	54.231	0	323.31	15161000000	147	721960000		+								-0.173454	0.137055	1	0.351519	0.115941	1	0.494322	0.740221	0.688516		26.0158	28.7455	28.3311	25.9498	28.176	27.9119	27.1803	28.3092	28.6271	27.9104	28.2691	28.4575		21.1086	25.9491	25.0275	18.9431	25.0249	25.4191	22.6541	24.3078	25.5022	23.355	23.6111	24.3875	1	9	9	2	12	11	6	7	10	7	9	8	1	9	9	2	11	10	6	7	10	7	9	8	47484000	1360500000	718180000	10584000	716890000	942180000	138600000	436100000	998040000	225310000	269070000	460860000	0	11	8	1	11	8	2	7	11	3	8	5	By matching	By MS/MS	By MS/MS	By MS/MS	By MS/MS	By MS/MS	By MS/MS	By MS/MS	By MS/MS	By MS/MS	By MS/MS	By MS/MS	4.9	26.1	29.5	4.9	35.7	31.4	20	23.1	30.8	22.9	28	25.1
1355	Q06830;A0A0A0MSI0;A0A0A0MRQ5;H7C3T4;Q13162	Q06830;A0A0A0MSI0	Peroxiredoxin-1	PRDX1	Q06830;A0A0A0MSI0	5	20	20	19	70.4	70.4	64.8	22.11	0	323.31	41396000000	173	2759700000		+								-0.222538	0.112362	1	-0.679836	0.162212	1	0.487052	1.09138	0.637725		25.4673	30.1712	29.9461	28.4809	29.4758	29.6674	27.7218	28.3877	29.6546	28.0124	28.8872	29.5321		20.5945	27.8483	26.4936	22.6289	27.2179	27.8373	23.7555	24.8494	26.6946	23.5738	24.4312	26.2825	2	12	10	4	12	10	5	7	11	4	6	10	1	11	9	4	11	9	4	6	10	3	5	9	23749000	3624700000	1417300000	97288000	2341500000	3597200000	212430000	453410000	1629100000	187290000	339330000	1224400000	1	10	11	2	10	9	1	4	13	3	4	14	By MS/MS	By MS/MS	By MS/MS	By MS/MS	By MS/MS	By MS/MS	By MS/MS	By MS/MS	By MS/MS	By MS/MS	By MS/MS	By MS/MS	14.1	52.8	52.8	37.2	53.8	48.2	32.2	48.2	53.8	35.2	37.2	53.8
862	P07737;K7EJ44;CON__P02584;I3L3D5	P07737;K7EJ44	Profilin-1	PFN1	P07737;K7EJ44	4	11	11	11	84.3	84.3	84.3	15.054	0	317.39	11229000000	99	1247700000		+								-0.0607777	0.0462765	1	-0.222687	0.0500621	1	0.445515	0.438407	0.867676		24.8308	29.2267	28.5294	26.3899	28.2749	28.5901	27.3506	27.9775	28.4306	27.3978	28.0331	28.5101		21.3022	27.8469	26.6417	20.5886	26.7358	27.0603	23.5006	24.4005	26.0095	23.9522	24.2254	26.1999	2	10	9	2	7	6	4	4	5	4	4	5	2	10	9	2	7	6	4	4	5	4	4	5	23273000	2172700000	942340000	14191000	1005800000	1259600000	106810000	199310000	607990000	146070000	176530000	693740000	0	13	5	1	8	5	3	2	4	2	5	5	By matching	By MS/MS	By MS/MS	By MS/MS	By MS/MS	By MS/MS	By MS/MS	By MS/MS	By MS/MS	By MS/MS	By MS/MS	By MS/MS	26.4	82.9	72.9	27.9	65	56.4	43.6	43.6	53.6	49.3	42.9	52.9
1745	Q9UBF6;Q9UBF6-4;F8WEU8;Q9UBF6-3;Q9UBF6-2	Q9UBF6;Q9UBF6-4	RING-box protein 2	RNF7	Q9UBF6;Q9UBF6-4	5	3	3	3	38.1	38.1	38.1	12.683	0	79.694	1192400000	29	238470000		+								0.0425237	0.0299285	0.995096	-0.766542	0.207796	1	0.440547	0.145543	0.952682		25.0103	23.7175	25.8058	28.191	24.4186	24.2237	26.6955	26.1239	25.3683	26.3495	26.2568	25.4538		22.7253	22.7025	24.5302	23.4874	23.5747	23.8962	24.5004	24.3915	24.508	24.1316	24.2067	24.5388	1	2	2	1	2	2	2	2	2	2	2	2	1	2	2	1	2	2	2	2	2	2	2	2	34672000	34129000	121140000	58802000	62471000	78061000	118660000	110030000	119300000	91901000	96809000	121860000	0	1	2	1	2	1	2	3	2	3	1	1	By matching	By MS/MS	By MS/MS	By MS/MS	By MS/MS	By MS/MS	By MS/MS	By MS/MS	By MS/MS	By MS/MS	By MS/MS	By MS/MS	10.6	30.1	30.1	10.6	30.1	30.1	30.1	30.1	30.1	30.1	30.1	30.1
1267	P62701;C9JEH7;Q8TD47;P22090	P62701	40S ribosomal protein S4, X isoform	RPS4X	P62701	4	15	15	15	56.3	56.3	56.3	29.597	0	227.8	10216000000	152	638510000		+								0.244911	0.942166	0.818243	0.289707	1.21496	1	0.438238	1.68276	0.477449		28.3426	28.6016	28.4771	28.35	28.1165	28.0857	28.1072	28.1091	27.8412	27.9164	27.6294	27.7769		24.3899	26.1724	25.1676	22.5623	25.3184	25.8913	23.6799	24.3633	24.9624	23.8652	23.24	25.3736	8	10	8	7	10	9	5	6	7	7	7	8	8	10	8	7	10	9	5	6	7	7	7	8	351750000	1210000000	603030000	99098000	669450000	995850000	215020000	345310000	523050000	244500000	158510000	695550000	5	9	8	3	10	9	5	5	9	4	4	11	By MS/MS	By MS/MS	By MS/MS	By MS/MS	By MS/MS	By MS/MS	By MS/MS	By MS/MS	By MS/MS	By MS/MS	By MS/MS	By MS/MS	37.3	45.6	36.9	28.5	38.8	40.7	22.1	26.2	27.8	33.5	27	33.5
1152	P49773;D6REP8;D6RE99;D6RD60;D6RC06	P49773	Histidine triad nucleotide-binding protein 1	HINT1	P49773	5	6	6	6	73	73	73	13.802	0	141.04	3659700000	44	457470000		+								0.862743	0.147503	1	-0.915522	0.192719	1	0.435998	2.35302	0.395592		21.3684	26.6559	26.7135	24.987	26.244	26.2534	21.9993	25.8438	26.7677	20.7808	25.6888	25.5529		NaN	25.3375	24.7896	19.4603	24.7415	24.8456	NaN	22.8715	24.5728	NaN	22.3259	23.489	0	4	3	1	5	5	0	1	1	1	2	2	0	4	3	1	5	5	0	1	1	1	2	2	0	339180000	232010000	5770600	224400000	241190000	0	61389000	199630000	0	42060000	94183000	0	4	2	0	3	4	0	1	1	1	1	2		By MS/MS	By MS/MS	By matching	By MS/MS	By MS/MS		By MS/MS	By MS/MS	By MS/MS	By MS/MS	By MS/MS	0	42.9	42.1	15.9	54	54	0	15.9	15.9	7.1	23	23
1226	P61026	P61026	Ras-related protein Rab-10	RAB10	P61026	1	4	3	3	26.5	21	21	22.541	0	7.082	640200000	27	49246000		+								-1.3923	1.05392	0.389467	-0.265304	0.134116	1	0.428734	0.481807	0.854861		21.9817	23.7733	24.4061	23.6351	23.7731	23.5489	22.2869	23.5855	24.4056	24.954	24.7786	24.7224		NaN	21.013	20.7957	18.6296	21.4593	22.0726	NaN	19.5119	21.1048	21.4131	21.1935	22.1027	1	3	2	3	4	4	1	2	2	3	3	4	0	2	1	2	3	3	0	1	1	2	2	3	0	27510000	23662000	5272400	37484000	57342000	0	9718500	29318000	36303000	31175000	58549000	0	1	1	1	2	1	0	1	1	2	1	3	By matching	By MS/MS	By MS/MS	By MS/MS	By MS/MS	By MS/MS	By matching	By MS/MS	By MS/MS	By MS/MS	By MS/MS	By MS/MS	5.5	17	11.5	17	26.5	26.5	5.5	11.5	11.5	17	21	26.5
1721	Q9NVI7-3;H0Y2W2;Q9NVI7-2;Q9NVI7;Q5SV16;Q5T9A4-3;Q5T9A4;Q5T9A4-2	Q9NVI7-3;H0Y2W2;Q9NVI7-2;Q9NVI7;Q5SV16	ATPase family AAA domain-containing protein 3A	ATAD3A	Q9NVI7-3;H0Y2W2;Q9NVI7-2;Q9NVI7;Q5SV16	8	9	9	5	23.5	23.5	14.4	57.947	0	10.374	445340000	16	15357000		+								0.123309	0.140065	1	-0.492837	0.139377	1	0.42737	0.443346	0.864877		19.7874	23.8633	23.2035	22.1207	22.9543	23.2577	24.7026	25.0635	25.1944	24.66	24.4935	25.437		NaN	19.8202	18.3539	NaN	19.8948	19.4272	19.919	20.881	21.581	19.8294	18.7303	21.7436	0	2	1	0	3	2	2	2	2	2	1	2	0	2	1	0	2	1	1	1	1	1	0	1	0	26846000	9715600	0	28270000	20444000	28748000	56002000	90975000	27017000	12612000	101830000	0	1	0	0	1	1	1	1	2	2	2	2		By MS/MS	By matching		By MS/MS	By MS/MS	By MS/MS	By MS/MS	By MS/MS	By MS/MS	By MS/MS	By MS/MS	0	6.7	4.1	0	8.9	6.3	8.5	8.5	8.5	8.5	4.3	8.5
385	D3YTB1;F8W727;P62910	D3YTB1;F8W727;P62910	60S ribosomal protein L32	RPL32	D3YTB1;F8W727;P62910	3	5	5	5	35.3	35.3	35.3	15.616	0	226.2	4213800000	83	601980000		+								0.290486	0.589418	0.910561	0.238983	0.256632	1	0.426626	0.264545	0.913973		27.0012	27.0387	27.256	27.1375	27.2991	26.1424	27.0806	27.0187	26.478	26.4222	26.5026	26.7811		24.1348	25.8443	25.2481	22.8256	25.8475	25.227	24.1151	24.0934	24.6352	23.9098	23.769	24.5554	3	4	3	4	4	4	3	2	3	3	4	3	3	4	3	4	4	4	3	2	3	3	4	3	128950000	421700000	278960000	52033000	422650000	274910000	127200000	125290000	182400000	110320000	100070000	172590000	4	6	3	1	5	6	4	3	3	5	4	4	By MS/MS	By MS/MS	By MS/MS	By MS/MS	By MS/MS	By MS/MS	By MS/MS	By MS/MS	By MS/MS	By MS/MS	By MS/MS	By MS/MS	27.8	27.8	27.8	35.3	35.3	27.8	27.8	16.5	27.8	27.8	35.3	24.1
1244	P61981	P61981	14-3-3 protein gamma;14-3-3 protein gamma, N-terminally processed	YWHAG	P61981	1	10	7	7	50.2	43.7	43.7	28.302	0	323.31	7608200000	76	475510000		+								0.0968622	0.131407	1	-1.60268	0.287906	1	0.423644	0.827464	0.700617		21.2954	27.9701	28.037	26.9507	27.3983	27.7615	28.3213	28.0121	28.5247	27.7363	28.4153	28.416		NaN	25.8929	25.4093	20.6621	24.5172	25.1852	24.0774	23.9781	25.713	23.5557	24.2212	25.3115	0	7	7	3	5	5	4	4	7	5	6	7	0	6	6	2	4	4	3	3	6	5	4	5	0	996930000	713000000	26548000	384170000	610410000	283230000	264390000	880060000	197280000	312920000	666240000	0	8	6	1	6	3	3	4	10	4	4	6		By MS/MS	By MS/MS	By MS/MS	By MS/MS	By MS/MS	By MS/MS	By MS/MS	By MS/MS	By MS/MS	By MS/MS	By MS/MS	0	43.7	43.7	22.3	35.6	35.6	27.9	25.1	43.7	35.6	42.1	46.2
1249	P62241;Q5JR95	P62241;Q5JR95	40S ribosomal protein S8	RPS8	P62241;Q5JR95	2	13	13	13	59.6	59.6	59.6	24.205	0	233.41	8612300000	101	956920000		+								-0.00168546	0.00232825	0.998239	0.124575	0.198102	1	0.422712	0.792406	0.700659		27.8129	28.2943	28.0605	28.2846	27.9096	27.5998	27.8553	27.4067	27.2751	27.7741	27.2278	27.5402		24.3637	26.4205	25.5104	23.17	26.3465	26.1417	25.0451	24.4781	25.5737	23.9938	23.7158	25.5668	4	7	7	4	8	6	6	5	6	5	2	6	4	7	7	4	8	6	6	5	6	5	2	6	194280000	808390000	430170000	84939000	767970000	666290000	311580000	210320000	449470000	150340000	124000000	447320000	3	7	5	1	6	8	3	4	8	3	1	6	By MS/MS	By MS/MS	By MS/MS	By MS/MS	By MS/MS	By MS/MS	By MS/MS	By MS/MS	By MS/MS	By MS/MS	By MS/MS	By MS/MS	26	37.5	37.5	26.4	43.8	33.2	37.5	33.7	37.5	32.7	13	39.4
1046	P30086	P30086	Phosphatidylethanolamine-binding protein 1;Hippocampal cholinergic neurostimulating peptide	PEBP1	P30086	1	9	9	9	65.2	65.2	65.2	21.057	0	38.043	1628200000	38	162820000		+								-0.582278	0.14968	1	-1.127	0.360063	1	0.419435	0.223669	0.893339		22.141	26.1674	25.2823	26.3609	24.7963	25.8144	21.7563	24.2398	26.2753	23.7373	24.4151	25.8659		NaN	24.5395	23.6954	21.2459	23.2185	24.0491	NaN	20.7687	23.7719	19.6724	20.499	22.9527	0	6	5	1	3	5	0	1	4	1	2	3	0	6	5	1	3	5	0	1	4	1	2	3	0	243850000	135840000	24868000	97600000	173580000	0	17865000	143240000	8355600	14819000	81181000	0	5	4	0	1	6	0	0	5	0	1	3		By MS/MS	By MS/MS	By matching	By MS/MS	By MS/MS		By matching	By MS/MS	By matching	By MS/MS	By MS/MS	0	48.7	40.6	17.1	31	33.2	0	7	24.6	7	15	24.1
1217	P60174-1;P60174;P60174-4;U3KPZ0;U3KQF3;U3KPS5	P60174-1;P60174;P60174-4	Triosephosphate isomerase	TPI1	P60174-1;P60174;P60174-4	6	16	16	16	79.5	79.5	79.5	26.669	0	323.31	18572000000	190	1092500000		+								0.131364	0.086155	1	-1.99929	0.279811	1	0.415983	0.441215	0.870543		20.6604	29.159	29.1792	27.4902	28.3982	29.1081	27.9693	28.6401	29.5284	28.0254	28.6737	29.0447		NaN	26.8023	26.1126	20.6105	25.4933	26.5068	23.0554	24.9973	26.4819	23.6489	24.4212	26.2136	1	11	12	6	11	13	6	10	10	8	11	10	1	11	12	6	11	13	6	10	10	8	11	10	0	1989600000	1233400000	27216000	802940000	1621000000	148180000	569370000	1593300000	223600000	381930000	1322900000	1	12	14	0	11	16	4	10	13	5	9	11	By MS/MS	By MS/MS	By MS/MS	By matching	By MS/MS	By MS/MS	By MS/MS	By MS/MS	By MS/MS	By MS/MS	By MS/MS	By MS/MS	4.8	63.5	67.9	34.1	69.5	69.5	36.5	63.5	63.1	49.8	69.5	63.1
1134	P49006	P49006	MARCKS-related protein	MARCKSL1	P49006	1	3	3	3	31.8	31.8	31.8	19.529	0	67.444	3000100000	20	500020000		+								-0.815151	0.425747	0.918671	0.996897	0.217784	1	0.414248	0.749723	0.678714		24.0266	26.7001	26.9423	21.8645	26.5698	26.2442	22.7102	25.2498	24.8821	25.4987	24.8942	24.8947		22.1432	26.1947	25.5002	NaN	24.6603	24.7542	NaN	22.6596	23.0648	22.1394	21.8152	23.0003	2	3	3	0	1	1	0	1	1	1	1	1	2	3	3	0	1	1	0	1	1	1	1	1	27791000	460820000	284760000	0	159090000	169790000	0	39752000	52642000	27718000	22141000	50340000	0	1	2	0	0	2	0	2	2	0	3	2	By MS/MS	By MS/MS	By MS/MS		By MS/MS	By MS/MS		By MS/MS	By MS/MS	By MS/MS	By MS/MS	By MS/MS	14.4	31.8	31.8	0	7.7	7.7	0	7.7	7.7	7.7	7.7	7.7
1291	P63172	P63172	Dynein light chain Tctex-type 1	DYNLT1	P63172	1	4	4	4	65.5	65.5	65.5	12.452	0	39.282	711870000	17	118640000		+								2.02757	1.1957	0.28992	0.332513	0.624513	1	0.41253	0.950653	0.657863		25.2441	25.954	25.6898	25.0716	25.336	25.4827	25.0683	25.0274	24.0777	24.1402	22.1466	21.8038		22.5036	25.1643	23.8615	21.0255	24.0914	24.4631	22.4338	22.4963	21.8453	20.3844	NaN	NaN	1	3	2	2	2	3	1	1	1	1	0	0	1	3	2	2	2	3	1	1	1	1	0	0	35679000	225610000	91449000	12807000	107250000	138760000	33994000	35498000	22607000	8212500	0	0	1	4	3	0	2	4	0	2	0	1	0	0	By MS/MS	By MS/MS	By MS/MS	By matching	By MS/MS	By MS/MS	By matching	By MS/MS	By MS/MS	By MS/MS			19.5	56.6	35.4	35.4	35.4	44.2	19.5	19.5	19.5	19.5	0	0
1427	Q15084-3;Q15084;Q15084-4;Q15084-5;Q15084-2	Q15084-3;Q15084;Q15084-4;Q15084-5;Q15084-2	Protein disulfide-isomerase A6	PDIA6	Q15084-3;Q15084;Q15084-4;Q15084-5;Q15084-2	5	11	11	11	37.1	37.1	37.1	47.837	0	188.39	3739300000	76	219960000		+								0.306267	0.169299	0.997835	0.249643	0.0422501	1	0.410476	0.475764	0.850694		21.5068	25.7704	26.2162	21.5788	25.3458	25.8199	26.2929	26.7576	27.0412	27.1489	25.1027	26.9214		NaN	22.8193	22.5841	NaN	21.8245	22.8897	21.9997	23.2189	23.9636	22.8378	20.0634	24.6555	0	4	2	0	2	3	3	5	7	5	2	8	0	4	2	0	2	3	3	5	7	5	2	8	0	125820000	106890000	0	63135000	132110000	71289000	165980000	278100000	127440000	18626000	449240000	0	5	2	0	2	3	1	4	7	5	2	8		By MS/MS	By MS/MS		By MS/MS	By MS/MS	By MS/MS	By MS/MS	By MS/MS	By MS/MS	By MS/MS	By MS/MS	0	13.7	9.2	0	9.2	13	11.9	18.1	27.9	15.6	5.9	26.1
1251	P62249;M0R3H0;M0R210;M0R1M5;M0QX76;Q6IPX4	P62249;M0R3H0;M0R210;M0R1M5;M0QX76;Q6IPX4	40S ribosomal protein S16	RPS16	P62249;M0R3H0;M0R210;M0R1M5;M0QX76;Q6IPX4	6	6	6	6	41.8	41.8	41.8	16.445	0	35.296	3912200000	46	355650000		+								-0.578601	0.511545	0.877254	-0.342798	0.188435	1	0.404941	0.375653	0.892777		26.4403	26.9311	26.5487	28.2785	26.6901	25.9799	26.6472	25.8285	25.6987	27.4115	26.0996	26.3991		22.1974	25.1097	24.2275	22.1523	24.6944	23.2627	23.3977	23.151	23.7049	23.5923	23.5304	24.7409	2	3	3	2	3	2	3	3	3	4	4	4	2	3	3	2	3	2	3	3	3	4	4	4	52902000	398270000	216070000	51274000	298640000	110700000	121560000	102460000	150410000	139110000	133270000	308420000	2	3	2	1	2	2	2	2	2	3	1	3	By MS/MS	By MS/MS	By MS/MS	By MS/MS	By MS/MS	By MS/MS	By MS/MS	By MS/MS	By MS/MS	By MS/MS	By MS/MS	By MS/MS	15.1	22.6	22.6	14.4	22.6	15.1	23.3	23.3	23.3	30.8	30.8	30.8
1444	Q15427;Q5SZ64	Q15427;Q5SZ64	Splicing factor 3B subunit 4	SF3B4	Q15427;Q5SZ64	2	3	3	3	14.2	14.2	14.2	44.385	0	5.9268	695120000	18	43445000		+								0.242132	0.462398	0.930667	-1.19441	0.31498	1	0.396736	0.578125	0.770054		20.3881	24.8478	25.1866	24.7648	24.4257	24.8153	24.776	24.4255	25.0721	24.2722	24.5718	24.7032		NaN	21.2778	20.8762	19.1136	22.1371	22.8082	20.7795	20.8587	22.5206	20.7119	18.8017	22.1412	0	2	2	1	2	2	1	1	2	2	1	3	0	2	2	1	2	2	1	1	2	2	1	3	0	40679000	30795000	9076100	73801000	117510000	28798000	30423000	96274000	27480000	7311600	74010000	0	2	1	0	2	2	1	1	2	1	0	3		By MS/MS	By MS/MS	By matching	By MS/MS	By MS/MS	By MS/MS	By MS/MS	By MS/MS	By MS/MS	By matching	By MS/MS	0	8.7	8.7	5.4	10.1	10.1	5.4	5.4	9.4	10.1	4.7	14.2
1260	P62314;J3QLI9;J3QLR7	P62314;J3QLI9	Small nuclear ribonucleoprotein Sm D1	SNRPD1	P62314;J3QLI9	3	3	3	3	37	37	37	13.281	0	10.866	2073000000	21	518240000		+								-1.47774	0.533351	0.810661	-0.0554466	0.0521033	1	0.392485	0.658898	0.767784		25.3282	25.8748	25.5683	26.2795	25.1682	25.4899	22.3899	26.3655	25.5938	26.273	26.0838	26.4257		23.3281	25.4032	24.3964	22.5602	24.3008	24.9552	NaN	24.7306	24.7317	24.1699	23.9601	25.4865	1	1	1	1	1	1	0	1	1	1	1	1	1	1	1	1	1	1	0	1	1	1	1	1	42125000	177500000	88334000	24738000	82662000	130110000	0	111350000	111440000	75494000	65281000	188040000	0	1	1	1	1	2	0	1	1	1	1	1	By matching	By MS/MS	By MS/MS	By MS/MS	By MS/MS	By MS/MS		By MS/MS	By MS/MS	By MS/MS	By MS/MS	By MS/MS	16.8	16.8	16.8	16.8	16.8	16.8	0	16.8	16.8	16.8	16.8	16.8
961	P18669;P15259;Q8N0Y7	P18669	Phosphoglycerate mutase 1	PGAM1	P18669	3	16	16	16	75.6	75.6	75.6	28.804	0	323.31	8539700000	114	656900000		+								-0.035984	0.0261495	0.99811	0.0419801	0.00900123	1	0.389377	0.535	0.824206		24.9765	28.6776	28.7094	25.6293	28.0302	28.5781	26.8726	27.7228	28.0435	26.9908	27.7793	27.9767		20.9282	26.6067	26.191	20.2518	25.3474	26.4714	22.8517	24.2664	25.241	22.9941	23.7108	25.1561	3	13	12	5	9	12	5	6	7	7	4	10	3	13	12	5	9	12	5	6	7	7	4	10	25940000	1328500000	995910000	16230000	554950000	1209600000	98401000	262330000	515520000	108600000	178490000	486060000	1	12	10	0	6	12	2	4	8	2	2	12	By MS/MS	By MS/MS	By MS/MS	By MS/MS	By MS/MS	By MS/MS	By MS/MS	By MS/MS	By MS/MS	By MS/MS	By MS/MS	By MS/MS	24.8	66.5	67.7	39.4	57.9	66.9	28.7	36.2	33.9	48.4	24	58.7
1096	P39023;H7C422;G5E9G0;H7C3M2;B5MCW2;F8WCR1;Q92901	P39023;H7C422;G5E9G0;H7C3M2;B5MCW2	60S ribosomal protein L3	RPL3	P39023;H7C422;G5E9G0;H7C3M2;B5MCW2	7	14	14	14	35	35	35	46.108	0	323.31	6438300000	109	338860000		+								0.532075	0.274783	0.99141	0.230204	0.278133	1	0.382268	0.335235	0.898572		26.7874	27.5595	27.3127	26.8614	26.6486	27.4591	26.9585	27.3888	26.4284	27.3944	24.9824	26.8027		21.9688	25.0698	24.5054	19.7071	23.5463	25.3	21.6702	23.8896	22.6735	23.0389	19.6324	22.6567	5	10	7	3	8	9	4	7	4	4	2	6	5	10	7	3	8	9	4	7	4	4	2	6	77989000	669140000	452480000	16262000	232750000	784870000	63407000	295290000	127100000	163740000	15442000	125630000	5	6	3	2	5	14	4	7	2	3	2	8	By MS/MS	By MS/MS	By MS/MS	By MS/MS	By MS/MS	By MS/MS	By MS/MS	By MS/MS	By MS/MS	By MS/MS	By MS/MS	By MS/MS	17.6	31	21.6	6	19.1	25.1	9.9	24.6	9.9	9.9	5.2	16.1
841	P05386	P05386	60S acidic ribosomal protein P1	RPLP1	P05386	1	3	3	3	74.6	74.6	74.6	11.514	0	323.31	13777000000	55	4592300000		+								-0.134343	0.101239	1	-0.577109	0.329157	1	0.380837	0.362162	0.890602		28.004	29.0325	29.4149	30.4971	29.1858	28.5	29.6934	28.3403	28.3261	29.1566	28.9559	28.6504		26.5656	28.9944	28.7957	26.5657	28.8975	28.5393	28.2499	27.0814	28.1015	27.5241	27.3822	28.3006	2	3	3	2	3	3	2	1	2	2	2	2	2	3	3	2	3	3	2	1	2	2	2	2	297960000	1604400000	1397900000	297990000	1500200000	1170300000	957630000	426040000	864020000	579020000	524790000	991840000	2	3	2	2	4	5	3	2	3	1	2	2	By MS/MS	By MS/MS	By MS/MS	By MS/MS	By MS/MS	By MS/MS	By MS/MS	By MS/MS	By MS/MS	By MS/MS	By MS/MS	By MS/MS	36.8	74.6	74.6	36.8	74.6	74.6	36.8	22.8	36.8	36.8	36.8	36.8
1384	Q13283;E5RIZ6;E5RH00;E5RI46;E5RIF8;E5RH42;E5RJU8;Q13283-2;D6R9X5;D6R9A4;D6RBM9;D6REX8;D6RBR0;D6RE13;D6RBW8	Q13283	Ras GTPase-activating protein-binding protein 1	G3BP1	Q13283	15	10	10	9	29	29	27.3	52.164	0	30.032	1200400000	32	54564000	+	+								-0.149092	0.147484	1	0.738368	0.126578	1	0.370723	0.677772	0.764271		21.5086	25.6087	25.2933	20.0349	24.9518	25.2088	23.9513	24.8998	24.9952	24.5237	25.1037	24.6661		NaN	23.3803	22.2221	NaN	20.9902	22.0731	19.5671	20.1988	21.6035	19.4386	20.0601	20.7067	0	6	4	0	3	3	2	2	3	2	2	4	0	6	4	0	3	3	2	2	3	2	2	4	0	240210000	107630000	0	45824000	97073000	17089000	26478000	70104000	15632000	24051000	37649000	0	5	0	0	1	3	0	2	2	0	1	5		By MS/MS	By matching		By MS/MS	By MS/MS	By matching	By MS/MS	By MS/MS	By matching	By MS/MS	By MS/MS	0	18.2	13.1	0	8.6	8.6	7.7	5.8	9.7	5.8	5.8	10.7
940	P14866;M0QXS5;A0A3B3ITJ4;P14866-2;M0R1W6;M0QYL7;B4DVF8	P14866;M0QXS5;A0A3B3ITJ4;P14866-2	Heterogeneous nuclear ribonucleoprotein L	HNRNPL	P14866;M0QXS5;A0A3B3ITJ4;P14866-2	7	13	13	8	44	44	28.5	64.132	0	208.15	2989700000	61	149490000		+								0.350932	0.202885	0.974677	-1.17494	0.257141	1	0.369712	0.252865	0.892051		21.371	26.7304	26.6688	25.6352	25.7993	26.8605	25.1874	26.611	26.2705	26.2329	24.6517	26.1315		NaN	24.4178	23.5792	18.4157	23.1213	24.2588	20.8919	22.4038	23.0077	20.8075	19.5632	22.1825	1	8	7	3	6	8	4	5	6	4	2	5	1	5	4	3	3	5	4	5	4	3	2	3	0	448230000	250670000	6993500	182490000	401460000	38916000	110980000	168670000	36705000	15493000	95199000	0	6	4	1	5	6	1	4	4	2	0	4	By matching	By MS/MS	By MS/MS	By MS/MS	By MS/MS	By MS/MS	By MS/MS	By MS/MS	By MS/MS	By MS/MS	By MS/MS	By MS/MS	4.9	29.4	29.5	12.6	22.6	32.3	15.3	17.1	24.1	15.3	10.9	20.7
531	F8W6I7;P09651-3;P09651-2;P09651;F8VZ49;Q32P51;F8W646;A0A2R8Y4L2;F8VTQ5;H0YH80;F8VYN5	F8W6I7;P09651-3;P09651-2;P09651;F8VZ49;Q32P51;F8W646;A0A2R8Y4L2	Heterogeneous nuclear ribonucleoprotein A1;Heterogeneous nuclear ribonucleoprotein A1, N-terminally processed;Heterogeneous nuclear ribonucleoprotein A1-like 2	HNRNPA1;HNRNPA1L2	F8W6I7;P09651-3;P09651-2;P09651;F8VZ49;Q32P51;F8W646;A0A2R8Y4L2	11	14	14	14	51.1	51.1	51.1	33.155	0	105.26	5556500000	77	326850000	+	+								-1.47843	0.358534	0.922855	-0.635749	0.157463	1	0.367832	0.476142	0.870219		23.4959	28.0965	27.529	26.1389	27.5111	27.3787	22.3898	26.6747	28.0739	26.8669	27.4161	27.2906		18.0423	25.8178	24.8365	21.186	24.4491	24.873	NaN	22.4319	24.9289	22.2353	22.6625	23.7203	1	13	10	3	6	7	0	5	9	4	4	4	1	13	10	3	6	7	0	5	9	4	4	4	4589000	1005500000	509320000	40556000	389370000	522350000	0	96186000	542970000	83935000	112860000	234940000	0	15	4	0	5	7	0	3	9	2	3	3	By matching	By MS/MS	By MS/MS	By matching	By MS/MS	By MS/MS		By MS/MS	By MS/MS	By MS/MS	By MS/MS	By MS/MS	5.9	51.1	42	18.2	27	32.9	0	26.7	41.7	23.5	23.5	19.9
14	H7BYX6;A0A087WTE4;A0A087WTF6;A0A087WX77;A0A087WWD4;A0A087WV75;P13591-4;P13591-3;P13591-1;P13591;P13591-5;A0A087X1V2;A0A087WVU1;A0A0D9SF98;A0A087WWJ5;P13591-6;A0A087WZS4;A0A0C4DGS4	H7BYX6;A0A087WTE4;A0A087WTF6;A0A087WX77;A0A087WWD4;A0A087WV75;P13591-4;P13591-3;P13591-1;P13591;P13591-5;A0A087X1V2;A0A087WVU1;A0A0D9SF98;A0A087WWJ5;P13591-6	Neural cell adhesion molecule 1	NCAM1	H7BYX6;A0A087WTE4;A0A087WTF6;A0A087WX77;A0A087WWD4;A0A087WV75;P13591-4;P13591-3;P13591-1;P13591;P13591-5;A0A087X1V2;A0A087WVU1;A0A0D9SF98;A0A087WWJ5;P13591-6	18	4	4	4	6.9	6.9	6.9	80.282	0	9.8694	159330000	9	5311100		+								0.276063	0.241939	0.974973	0	NaN	1	0.367816	0.262301	0.90303		20.7218	21.9677	22.9219	20.4695	21.8931	22.2609	23.34	23.722	24.7662	23.6541	23.9236	23.4223		NaN	NaN	NaN	NaN	NaN	NaN	17.6032	18.7712	21.6341	18.1374	18.5211	19.5075	0	0	0	0	0	0	1	3	4	1	1	3	0	0	0	0	0	0	1	3	4	1	1	3	0	0	0	0	0	0	5973300	13422000	97642000	8650300	11285000	22360000	0	0	0	0	0	0	0	2	4	0	0	3							By matching	By MS/MS	By MS/MS	By matching	By matching	By MS/MS	0	0	0	0	0	0	1.8	5.1	6.9	1.8	1.8	5.2
1159	P50502;Q3KNR6;H7C3I1;Q8NFI4;F6VDH7;Q8IZP2;F8WAQ7	P50502;Q3KNR6;H7C3I1;Q8NFI4;F6VDH7;Q8IZP2	Hsc70-interacting protein;Putative protein FAM10A5;Putative protein FAM10A4	ST13;ST13P5;ST13P4	P50502;Q3KNR6;H7C3I1;Q8NFI4;F6VDH7;Q8IZP2	7	8	8	8	33.3	33.3	33.3	41.331	0	74.513	5238800000	64	476250000		+								0.287406	0.565299	0.922384	0.153485	0.0220912	1	0.367007	0.622394	0.775118		21.3065	26.5683	26.4881	21.5801	26.3784	25.9439	26.4292	26.0024	26.3691	25.6189	26.114	26.2057		NaN	25.351	24.0872	NaN	24.1334	24.2685	20.4576	22.9609	23.8631	21.3226	22.2408	24.0537	0	5	4	0	3	3	2	3	3	2	3	3	0	5	4	0	3	3	2	3	3	2	3	3	0	470770000	196050000	0	202430000	222290000	15840000	89806000	167830000	28849000	54519000	191550000	0	7	5	0	3	5	1	2	3	2	3	4		By MS/MS	By MS/MS		By MS/MS	By MS/MS	By MS/MS	By MS/MS	By MS/MS	By MS/MS	By MS/MS	By MS/MS	0	23.6	14.6	0	10	10	7.9	11.4	11.4	6.8	11.1	11.1
888	P09936;D6RE83;D6R956;D6R974;D6RF53	P09936;D6RE83;D6R956;D6R974	Ubiquitin carboxyl-terminal hydrolase isozyme L1;Ubiquitin carboxyl-terminal hydrolase	UCHL1	P09936;D6RE83;D6R956;D6R974	5	13	13	13	69.1	69.1	69.1	24.824	0	323.31	17540000000	126	1754000000		+								0.37913	0.320026	0.986432	-0.0289879	0.00847774	1	0.359845	0.982912	0.664468		26.846	29.6182	29.856	27.6527	29.3353	29.4192	28.5751	29.5153	29.6211	28.1697	29.0586	29.3458		22.9211	28.0447	27.5138	22.5873	26.9899	27.515	25.1683	26.5265	27.4363	24.6509	25.4942	27.0418	3	9	8	6	7	7	6	7	8	5	5	5	3	9	8	6	7	7	6	7	8	5	5	5	79420000	2768800000	1916400000	63016000	1332800000	1917900000	377060000	966670000	1816200000	263430000	472620000	1381600000	1	9	10	1	6	6	2	8	7	3	6	6	By MS/MS	By MS/MS	By MS/MS	By MS/MS	By MS/MS	By MS/MS	By MS/MS	By MS/MS	By MS/MS	By MS/MS	By MS/MS	By MS/MS	32.7	56.1	48	41.7	39	39	37.7	41.3	49.3	40.4	40.4	40.4
951	P16401	P16401	Histone H1.5	HIST1H1B	P16401	1	7	7	7	23	23	23	22.58	0	22.659	4704000000	27	470400000		+								1.10578	0.180135	0.974345	0	NaN	1	0.354399	0.155547	0.956901		20.815	22.1984	23.5292	22.9026	22.9423	22.0765	25.1637	29.8637	26.0891	27.0051	22.3483	28.4458		NaN	NaN	NaN	NaN	NaN	NaN	20.5116	26.8176	24.0207	24.3465	22.0234	26.1039	0	0	0	0	0	0	2	6	3	3	1	4	0	0	0	0	0	0	2	6	3	3	1	4	0	0	0	0	0	0	14949000	1182800000	170200000	213320000	42630000	721180000	0	0	0	0	0	0	1	5	1	2	0	4							By MS/MS	By MS/MS	By MS/MS	By MS/MS	By matching	By MS/MS	0	0	0	0	0	0	12.4	18.1	17.7	17.3	5.3	22.1
1007	P25788-2;P25788;G3V3W4;G3V5N4;G3V4X5;H0YJ03	P25788-2;P25788	Proteasome subunit alpha type-3	PSMA3	P25788-2;P25788	6	6	6	6	32.3	32.3	32.3	27.647	0	7.6403	459810000	19	35370000	+	+								0.384202	0.265878	0.970473	-0.52803	0.149709	1	0.347049	0.264751	0.896446		20.9884	24.8187	24.5616	23.2666	23.8823	24.8039	22.7539	24.3406	23.8036	22.7729	23.0632	23.9094		NaN	22.8586	22.0399	17.4531	21.7241	22.7549	18.5219	20.4604	20.6963	NaN	NaN	20.725	0	4	4	1	3	3	1	1	1	0	0	1	0	4	4	1	3	3	1	1	1	0	0	1	0	98872000	56056000	2332800	45036000	92011000	4893400	18756000	22088000	0	0	22531000	0	5	3	0	3	3	0	1	1	0	0	1		By MS/MS	By MS/MS	By matching	By MS/MS	By MS/MS	By matching	By MS/MS	By MS/MS			By MS/MS	0	23	21	4.8	14.5	15.3	4.8	4.8	4.8	0	0	4.8
30	A0A087WUZ3;Q01082;Q01082-3;Q01082-2;F8W6C1	A0A087WUZ3;Q01082;Q01082-3;Q01082-2	Spectrin beta chain, non-erythrocytic 1	SPTBN1	A0A087WUZ3;Q01082;Q01082-3;Q01082-2	5	9	9	8	5.4	5.4	5	274.83	0	37.48	368240000	20	2593300		+								1.52903	1.20397	0.301562	0.00159454	0.000574966	0.998945	0.346205	0.223296	0.901889		21.4167	24.2051	23.0934	22.1044	23.3472	23.2589	24.1861	23.8715	25.4899	23.3705	22.3238	23.266		NaN	19.04	16.4068	NaN	16.965	NaN	17.1748	17.3074	19.3696	15.7404	NaN	16.7997	0	3	1	0	1	1	2	1	5	1	0	1	0	3	1	0	1	1	2	1	4	1	0	1	0	76540000	12338000	0	18166000	0	21011000	23033000	96188000	7773400	0	16200000	0	3	0	0	1	1	2	0	5	1	0	1		By MS/MS	By matching		By MS/MS	By MS/MS	By MS/MS	By matching	By MS/MS	By MS/MS		By MS/MS	0	1.9	0.8	0	0.8	0.8	1.2	0.6	3	0.5	0	0.5
1074	P35244;B5MC59	P35244;B5MC59	Replication protein A 14 kDa subunit	RPA3	P35244;B5MC59	2	5	5	5	70.2	70.2	70.2	13.569	0	78.922	215310000	7	26914000	+	+								0	NaN	1	0.758118	0.659412	1	0.34611	1.20327	0.636825		24.0164	24.3281	24.2857	22.4343	24.0493	23.8724	21.9149	21.1573	22.1383	21.5267	22.39	22.9131		19.9545	23.3807	22.5718	NaN	22.0153	21.6025	NaN	NaN	NaN	NaN	NaN	NaN	1	4	3	0	2	1	0	0	1	0	0	0	1	4	3	0	2	1	0	0	1	0	0	0	8127700	87378000	49873000	0	33913000	25473000	0	0	0	0	0	0	0	3	0	0	1	1	0	0	1	0	0	0	By matching	By MS/MS	By matching		By MS/MS	By MS/MS			By MS/MS				13.2	62	43	0	28.9	13.2	0	0	8.3	0	0	0
912	P11387;E5RJ33;H0YBR3;H0YC03;E5RGE7;E5RGR4;E5RFE3;E5RGR2;E5RJ95;E5RFS0;E5RIC7;Q969P6-2;Q969P6	P11387	DNA topoisomerase 1	TOP1	P11387	13	7	7	7	11.4	11.4	11.4	90.725	0	14.028	550270000	19	14481000		+								-0.448008	0.508599	0.898909	-0.953187	0.256784	1	0.335902	0.280961	0.915821		20.3434	25.1085	24.253	23.8747	24.4409	24.2487	22.9881	23.8205	23.6559	24.0082	23.402	24.3983		NaN	21.5986	20.7478	14.1333	20.9719	21.082	16.4877	17.9578	18.4197	18.1145	NaN	19.4259	0	4	3	1	3	2	1	1	1	2	0	2	0	4	3	1	3	2	1	1	1	2	0	2	0	120670000	66911000	682880	78155000	84352000	3492100	9674500	13325000	10784000	0	26765000	0	4	2	0	2	1	0	0	1	0	0	2		By MS/MS	By MS/MS	By matching	By MS/MS	By MS/MS	By matching	By matching	By MS/MS	By matching		By MS/MS	0	6.7	4.6	1.2	4.4	3.3	1.6	1.6	1.6	2.7	0	2.7
1057	P31689;P31689-2	P31689;P31689-2	DnaJ homolog subfamily A member 1	DNAJA1	P31689;P31689-2	2	9	9	9	37.8	37.8	37.8	44.868	0	141.43	2195700000	57	104560000		+								0.32801	0.454747	0.924142	0.130702	0.0623406	1	0.324167	0.241781	0.902169		24.571	26.74	25.7742	24.8273	25.9839	25.882	25.7301	25.8581	26.2466	25.1681	25.5833	26.0993		19.6402	24.0061	22.7007	17.4423	23.0405	22.9889	20.9062	21.3196	23.1047	20.1767	21.1722	22.8654	1	7	5	1	4	4	2	2	3	2	2	4	1	7	5	1	4	4	2	2	3	2	2	4	17160000	353810000	143150000	3740100	181170000	174820000	41267000	54961000	189420000	24888000	49623000	160470000	0	10	5	0	5	5	3	3	3	1	2	5	By matching	By MS/MS	By MS/MS	By matching	By MS/MS	By MS/MS	By MS/MS	By MS/MS	By MS/MS	By MS/MS	By MS/MS	By MS/MS	6	32	23.2	4.8	17.4	17.4	10.8	10.8	14.1	10.8	9.3	20.4
749	O60684;O15131;Q5TFJ7;S4R3E5	O60684;O15131;Q5TFJ7	Importin subunit alpha-7;Importin subunit alpha-6	KPNA6;KPNA5	O60684;O15131;Q5TFJ7	4	6	6	4	18.3	18.3	13.4	60.029	0	35.866	571130000	19	24832000		+								0.725852	0.300592	0.966864	-0.234563	0.0940864	1	0.323981	0.276566	0.904559		22.8757	25.7051	24.9402	24.2274	24.8042	25.1931	24.2153	21.6939	24.5107	23.493	22.1012	22.6481		17.8893	22.8873	21.2674	18.1959	21.1445	22.445	19.1193	NaN	20.6172	NaN	NaN	NaN	1	4	3	2	2	5	1	0	1	0	0	0	1	3	2	2	2	4	1	0	1	0	0	0	5584000	178440000	58057000	6906300	53316000	131320000	13098000	0	36994000	0	0	0	0	4	2	0	2	5	1	0	2	0	0	0	By matching	By MS/MS	By MS/MS	By matching	By MS/MS	By MS/MS	By MS/MS		By MS/MS				3.4	13.1	9.1	7.3	6.9	15.7	3.4	0	3.4	0	0	0
1808	Q9Y5A9;Q9Y5A9-2;S4R3V3;S4R3J8	Q9Y5A9;Q9Y5A9-2;S4R3V3	YTH domain-containing family protein 2	YTHDF2	Q9Y5A9;Q9Y5A9-2;S4R3V3	4	6	6	5	13.3	13.3	11.7	62.333	0	62.975	408470000	15	20423000		+								-0.651773	0.279771	0.993837	0.245605	0.0613523	1	0.32278	0.0972845	0.947871		21.2417	25.0802	22.8535	21.1505	23.686	23.6021	21.6325	21.9678	24.3949	23.0443	22.8989	24.0074		15.1107	22.4488	18.9039	NaN	21.2557	22.6516	15.567	16.4439	19.0328	17.411	17.1966	18.5682	1	4	1	0	3	5	1	1	1	1	1	1	0	3	1	0	3	5	0	0	0	0	0	0	707650	114490000	9809700	0	50077000	131780000	970890	1782900	10727000	3485700	3004200	7773500	0	3	1	0	3	3	0	0	1	0	0	1	By matching	By MS/MS	By MS/MS		By MS/MS	By MS/MS	By matching	By matching	By MS/MS	By matching	By matching	By MS/MS	1.6	8.3	2.8	0	7.3	11.7	1.6	1.6	1.6	1.6	1.6	1.6
843	P05388;F8VWS0;P05388-2;F8VU65;F8VW21;F8VZS0;Q8NHW5;F8VPE8;G3V210;F8VQY6;F8VRK7;F8W1K8;F8VS58;F8VWV4	P05388;F8VWS0;P05388-2;F8VU65;F8VW21;F8VZS0;Q8NHW5;F8VPE8;G3V210	60S acidic ribosomal protein P0;60S acidic ribosomal protein P0-like	RPLP0;RPLP0P6	P05388;F8VWS0;P05388-2;F8VU65;F8VW21;F8VZS0;Q8NHW5;F8VPE8;G3V210	14	11	11	11	53.3	53.3	53.3	34.273	0	240.22	8299800000	144	638450000		+								-0.00536156	0.00424901	0.995187	-0.191146	0.153042	1	0.321513	0.698779	0.770909		28.0289	28.3815	28.0406	29.2454	27.8957	27.8833	28.0458	27.5201	27.2799	28.2732	27.4914	27.0972		23.83	26.2707	25.4818	23.4736	26.0243	26.2267	23.8491	23.0086	24.4874	24.9199	23.5769	23.9025	5	8	8	6	10	10	5	3	5	9	7	8	5	8	8	6	10	10	5	3	5	9	7	8	193860000	1052400000	609170000	151430000	887240000	1020900000	196450000	109710000	305760000	412660000	162670000	203850000	6	11	6	2	9	12	5	2	4	6	6	6	By MS/MS	By MS/MS	By MS/MS	By MS/MS	By MS/MS	By MS/MS	By MS/MS	By MS/MS	By MS/MS	By MS/MS	By MS/MS	By MS/MS	29.7	40.7	40.7	36	50.2	49.8	29.7	21.8	29.3	48.6	39.4	40.4
990	P23381-2;P23381;H0YJP3;G3V3H8;G3V3Y5;G3V423;G3V5U1;G3V456;G3V277	P23381-2;P23381	Tryptophan--tRNA ligase, cytoplasmic;T1-TrpRS;T2-TrpRS	WARS	P23381-2;P23381	9	8	8	8	30.7	30.7	30.7	48.851	0	10.242	596030000	19	28383000		+								0	NaN	1	-0.781226	0.206177	1	0.317744	0.422935	0.895163		21.3795	25.911	25.367	24.3587	25.2448	25.3977	22.0471	22.0158	23.0141	21.8756	21.073	21.8839		NaN	22.8797	21.3394	17.6796	21.8454	23.2076	NaN	NaN	NaN	NaN	NaN	NaN	0	5	4	3	5	7	0	0	0	0	0	0	0	5	4	3	5	7	0	0	0	0	0	0	0	162070000	55720000	4408800	79133000	203430000	0	0	0	0	0	0	0	6	2	0	3	7	0	0	0	0	0	0		By MS/MS	By MS/MS	By matching	By MS/MS	By MS/MS							0	19.3	14.4	10.9	20.2	27.9	0	0	0	0	0	0
1162	P50990-2;P50990;P50990-3;H7C4C8;H7C2U0	P50990-2;P50990;P50990-3	T-complex protein 1 subunit theta	CCT8	P50990-2;P50990;P50990-3	5	25	25	25	55	55	55	57.645	0	238.69	10387000000	176	296780000		+								0.0703386	0.0599557	1	-0.98947	0.15488	1	0.314272	0.471282	0.885764		21.5739	28.3453	28.0459	25.1709	27.6792	28.0834	26.8588	26.6409	27.4371	26.4767	26.6923	27.5566		NaN	25.0973	23.954	17.1452	23.6529	24.7033	21.1917	21.7313	23.2714	20.7351	20.7496	23.1574	0	18	12	1	11	13	4	5	10	4	5	9	0	18	12	1	11	13	4	5	10	4	5	9	0	1256300000	568790000	5073100	461630000	956110000	83831000	121850000	354360000	61090000	61706000	327440000	0	18	12	0	11	12	5	2	9	4	5	10		By MS/MS	By MS/MS	By matching	By MS/MS	By MS/MS	By MS/MS	By MS/MS	By MS/MS	By MS/MS	By MS/MS	By MS/MS	0	40.8	28.9	3.4	28	30.1	13.8	13.8	25.1	17	13	26.8
1649	Q99497;K7ELW0;K7EN27	Q99497;K7ELW0;K7EN27	Protein deglycase DJ-1	PARK7	Q99497;K7ELW0;K7EN27	3	9	9	9	73	73	73	19.891	0	323.31	6746100000	89	562180000		+								-0.371941	0.302373	0.992534	-1.93695	0.288179	1	0.312248	1.45251	0.656762		20.4533	28.4792	28.5101	26.8887	28.2406	28.1242	26.6353	27.7034	28.1557	27.4473	27.9968	28.1661		NaN	25.9704	25.1548	20.4455	25.2751	25.5554	24.4102	24.2748	25.3247	25.0285	25.0463	25.3914	0	5	6	1	5	5	3	4	5	4	4	6	0	5	6	1	5	5	3	4	5	4	4	6	0	788950000	448260000	17135000	487230000	591740000	267540000	243580000	504310000	410680000	415790000	528140000	0	9	11	2	7	8	2	4	6	2	3	9		By MS/MS	By MS/MS	By MS/MS	By MS/MS	By MS/MS	By MS/MS	By MS/MS	By MS/MS	By MS/MS	By MS/MS	By MS/MS	0	52.9	52.9	10.1	52.9	52.9	30.2	43.9	51.9	30.7	38.6	60.8
995	P23528;G3V1A4;E9PP50;E9PK25;E9PQB7;E9PLJ3;E9PS23	P23528;G3V1A4;E9PP50;E9PK25;E9PQB7;E9PLJ3;E9PS23	Cofilin-1	CFL1	P23528;G3V1A4;E9PP50;E9PK25;E9PQB7;E9PLJ3;E9PS23	7	11	11	8	63.3	63.3	46.4	18.502	0	323.31	13436000000	125	1343600000		+								-0.236134	0.251999	0.974207	-0.925203	0.225042	1	0.306388	0.706722	0.769966		24.3034	29.1591	28.8582	27.6918	28.6464	28.7581	27.6378	27.9565	28.7213	27.9869	28.418	28.6192		20.3436	27.5436	26.487	21.474	26.5074	26.96	24.0987	24.6136	26.3605	25.2622	24.7009	26.3621	1	7	7	3	8	8	4	4	7	8	4	7	1	4	4	2	5	5	3	3	5	6	3	5	13306000	1956400000	940530000	29129000	953940000	1305500000	179650000	256710000	861610000	402420000	272710000	862570000	1	8	6	1	7	9	2	4	11	7	5	7	By MS/MS	By MS/MS	By MS/MS	By MS/MS	By MS/MS	By MS/MS	By MS/MS	By MS/MS	By MS/MS	By MS/MS	By MS/MS	By MS/MS	12	51.8	51.8	27.7	57.8	57.8	36.1	36.1	49.4	62	36.1	57.2
917	P12004	P12004	Proliferating cell nuclear antigen	PCNA	P12004	1	8	8	8	51.7	51.7	51.7	28.768	0	33.583	1885900000	43	117870000		+								-0.0898596	0.0478235	1	-0.0943235	0.026104	1	0.305593	0.374665	0.891812		22.7787	25.8605	25.8368	23.6728	25.2382	25.8479	24.3979	25.0375	25.9091	24.4011	25.1783	26.0347		18.0367	23.3906	22.596	17.3233	23.0643	23.6074	19.5148	21.7431	23.0675	19.4795	20.2362	23.0483	1	2	2	1	4	5	1	2	3	1	1	3	1	2	2	1	4	5	1	2	3	1	1	3	4302300	175950000	101440000	2624000	140340000	204480000	11985000	56163000	140650000	11696000	19762000	138790000	0	3	3	0	2	4	1	1	4	1	2	4	By matching	By MS/MS	By MS/MS	By matching	By MS/MS	By MS/MS	By MS/MS	By MS/MS	By MS/MS	By MS/MS	By MS/MS	By MS/MS	5.7	10.7	10.7	5.7	26.4	30.7	5.7	10.7	23.4	5.7	5.7	14.9
477	E9PMI6;J3KN38;P54105;E9PJF4	E9PMI6;J3KN38;P54105;E9PJF4	Methylosome subunit pICln	CLNS1A	E9PMI6;J3KN38;P54105;E9PJF4	4	4	4	4	44.3	44.3	44.3	18.259	0	55.935	694870000	19	99267000		+								1.0324	0.42277	0.90712	-0.616223	0.276484	1	0.304246	0.385959	0.888513		22.6673	25.5105	25.0908	25.1245	24.7887	25.2042	24.836	24.2849	25.1778	24.5292	21.7304	24.9419		NaN	24.5399	23.3065	20.5452	23.3979	21.9664	21.9114	21.7899	23.862	21.5662	NaN	23.1427	0	2	2	1	2	2	1	1	3	1	0	1	0	2	2	1	2	2	1	1	3	1	0	1	0	170740000	72620000	10711000	77373000	28684000	27611000	25382000	106730000	21735000	0	64826000	0	3	2	1	2	1	1	1	3	1	0	1		By MS/MS	By MS/MS	By MS/MS	By MS/MS	By MS/MS	By MS/MS	By MS/MS	By MS/MS	By MS/MS		By MS/MS	0	26.3	26.3	15	26.3	26.3	15	15	36.5	15	0	15
1034	P29401;P29401-2;A0A0B4J1R6;E9PFF2;F8W888;F8WAX4	P29401;P29401-2;A0A0B4J1R6	Transketolase	TKT	P29401;P29401-2;A0A0B4J1R6	6	19	19	19	44.3	44.3	44.3	67.877	0	323.31	7608600000	120	304340000		+								0.0480576	0.0259888	0.996523	-0.129825	0.0200548	1	0.301965	0.664105	0.767906		22.9001	28.1442	27.9967	23.8935	27.6159	27.921	26.906	28.3564	28.6247	27.4237	27.818	28.5013		17.8304	24.8339	23.9611	18.1973	24.1331	24.832	21.9214	23.7562	24.7684	23.1209	23.3499	25.2794	1	10	10	2	9	11	7	10	9	9	7	12	1	10	10	2	9	11	7	10	9	9	7	12	5826900	747650000	408270000	7514000	459990000	746660000	99299000	354230000	714450000	228050000	267270000	1018100000	0	10	7	0	9	10	3	8	5	5	6	10	By matching	By MS/MS	By MS/MS	By matching	By MS/MS	By MS/MS	By MS/MS	By MS/MS	By MS/MS	By MS/MS	By MS/MS	By MS/MS	2.2	31.5	31.5	7.1	28.6	34	22.8	31.1	29.4	26.2	21.5	37.1
1273	P62854;Q5JNZ5	P62854;Q5JNZ5	40S ribosomal protein S26;Putative 40S ribosomal protein S26-like 1	RPS26;RPS26P11	P62854;Q5JNZ5	2	3	3	3	36.5	36.5	36.5	13.015	0	10.435	2387700000	36	477530000		+								0.804302	1.67138	0.229035	-0.0216948	0.0154445	1	0.297132	0.410581	0.890637		25.47	25.0639	25.2382	26.1294	25.1115	24.5964	25.0858	25.4966	25.1864	24.1074	24.7184	24.5301		23.0692	24.1916	23.6656	22.0093	23.8432	23.6608	22.6202	23.4608	23.9235	21.6035	22.721	23.8088	1	1	1	1	1	1	1	1	1	1	2	2	1	1	1	1	1	1	1	1	1	1	2	2	44003000	95799000	66528000	21106000	75245000	66310000	32236000	57723000	79553000	15931000	34568000	73474000	1	1	1	2	2	2	1	2	2	2	2	2	By MS/MS	By MS/MS	By MS/MS	By MS/MS	By MS/MS	By MS/MS	By MS/MS	By MS/MS	By MS/MS	By MS/MS	By MS/MS	By MS/MS	10.4	10.4	10.4	10.4	10.4	10.4	10.4	10.4	10.4	10.4	23.5	23.5
1653	Q99623;J3KPX7;Q99623-2;F5GY37;F5H3X6;F5GWA7;F5H0C5;F5H2D2	Q99623;J3KPX7;Q99623-2;F5GY37;F5H3X6;F5GWA7	Prohibitin-2	PHB2	Q99623;J3KPX7;Q99623-2;F5GY37;F5H3X6;F5GWA7	8	12	12	12	51.8	51.8	51.8	33.296	0	194.85	8701400000	106	395520000		+								-0.352379	0.434288	0.929302	-0.406026	0.288233	1	0.289363	0.487183	0.884706		26.0217	27.8278	27.3859	27.8185	27.2803	27.3547	26.6132	27.2949	27.7284	27.3165	27.6889	27.6882		21.1007	24.5874	23.7867	21.5099	24.4239	24.6162	22.0405	23.0228	24.7187	22.6856	23.0001	24.1258	2	6	6	3	8	5	3	4	6	5	5	5	2	6	6	3	8	5	3	4	6	5	5	5	49473000	554580000	318370000	65697000	495150000	565780000	94902000	187480000	607450000	148410000	184570000	402740000	1	6	4	2	7	5	1	4	7	4	4	4	By MS/MS	By MS/MS	By MS/MS	By MS/MS	By MS/MS	By MS/MS	By MS/MS	By MS/MS	By MS/MS	By MS/MS	By MS/MS	By MS/MS	9.4	29.4	28.4	14.4	37.8	22.1	14.4	18.7	28.1	27.4	22.4	22.4
865	P07900;P07900-2;G3V2J8;Q14568;Q58FG0;Q58FG1	P07900;P07900-2	Heat shock protein HSP 90-alpha	HSP90AA1	P07900;P07900-2	6	41	26	26	58.1	36.7	36.7	84.659	0	323.31	40635000000	264	1231400000		+								0.186547	0.250258	0.979702	-0.289319	0.115196	1	0.288003	0.489614	0.888523		28.4858	30.9392	31.183	29.9297	30.5876	30.9585	28.9948	29.1266	29.354	28.8187	28.589	29.5081		24.0247	27.506	26.8707	22.7578	26.9454	27.5136	23.6286	24.3114	25.5246	23.4269	23.1735	25.3508	16	31	29	21	32	34	17	19	23	22	16	25	8	20	19	10	18	20	8	10	13	9	6	14	563230000	6289900000	4049300000	234050000	4264500000	6323200000	427980000	687040000	1592800000	372130000	312200000	1412100000	3	34	28	5	22	25	4	7	14	3	1	18	By MS/MS	By MS/MS	By MS/MS	By MS/MS	By MS/MS	By MS/MS	By MS/MS	By MS/MS	By MS/MS	By MS/MS	By MS/MS	By MS/MS	30.3	48.6	48.6	37.2	51.1	53.1	29.8	31.8	40.4	39.1	31	42.5
1383	Q13263;Q13263-2;M0R0K9;M0R2I3;M0R3C0	Q13263;Q13263-2	Transcription intermediary factor 1-beta	TRIM28	Q13263;Q13263-2	5	15	15	15	28.3	28.3	28.3	88.549	0	21.373	1749700000	48	54678000		+								-0.0831229	0.0376502	1	0.0826518	0.0180111	1	0.28587	0.231603	0.899225		21.6143	25.4959	24.6905	21.9381	24.6172	24.9975	25.1343	26.55	27.4333	25.9417	26.3397	27.0856		NaN	21.1272	18.7138	NaN	20.1776	20.4808	19.9167	22.7256	23.7223	20.9411	21.1941	22.8351	0	3	1	0	2	2	3	7	9	3	4	8	0	3	1	0	2	2	3	7	9	3	4	8	0	73292000	13759000	0	37950000	46827000	31673000	221940000	442880000	64424000	76773000	239440000	0	5	1	0	1	4	0	4	9	1	2	8		By MS/MS	By MS/MS		By MS/MS	By MS/MS	By matching	By MS/MS	By MS/MS	By MS/MS	By MS/MS	By MS/MS	0	4.8	1.4	0	5	3	5	13.3	17.1	7.1	9.3	19.6
998	P24534;F2Z2G2;C9JZW3;F8WF65	P24534	Elongation factor 1-beta	EEF1B2	P24534	4	7	6	6	52.4	47.1	47.1	24.763	0	323.31	7666500000	65	638880000		+								0.34205	0.588215	0.889091	0.164181	0.0651498	1	0.282583	0.548762	0.85302		26.5243	28.722	28.3573	26.5969	28.1906	28.3235	27.7352	28.0735	28.3493	27.3325	27.9201	27.8792		22.3851	26.8255	25.7863	20.873	25.9664	26.227	23.8985	24.5015	25.9161	23.8678	24.0836	25.218	4	7	6	4	6	6	5	5	6	5	5	5	4	6	6	4	6	6	5	5	6	5	5	5	65731000	1427100000	694410000	23044000	786770000	942530000	187650000	285020000	759820000	183690000	213330000	468320000	2	5	6	0	7	4	4	5	8	3	3	2	By MS/MS	By MS/MS	By MS/MS	By matching	By MS/MS	By MS/MS	By MS/MS	By MS/MS	By MS/MS	By MS/MS	By MS/MS	By MS/MS	27.1	52.4	47.1	26.2	47.1	47.1	41.3	41.3	47.1	32.9	47.1	46.7
605	H3BVG0;Q8N1F7;H3BMX0;H3BV11;H3BRI8;H3BP95;H3BM93;Q8N1F7-2;H3BPA9	H3BVG0;Q8N1F7;H3BMX0;H3BV11;H3BRI8;H3BP95;H3BM93;Q8N1F7-2	Nuclear pore complex protein Nup93	NUP93	H3BVG0;Q8N1F7;H3BMX0;H3BV11;H3BRI8;H3BP95;H3BM93;Q8N1F7-2	9	4	4	4	7.8	7.8	7.8	99.554	0	16.392	312910000	10	6258200		+								0.28097	0.0955805	1	0.225157	0.38081	1	0.282015	0.513176	0.869711		23.6741	24.0064	24.4203	23.5627	23.9185	23.9441	24.7447	21.8175	24.4194	23.7422	22.3971	23.9995		17.9959	19.7608	19.4744	16.1465	20.198	19.636	18.906	NaN	19.7832	17.9722	NaN	19.2861	1	1	1	1	3	4	1	0	1	1	0	1	1	1	1	1	3	4	1	0	1	1	0	1	13070000	44419000	36420000	3627000	60138000	40737000	24561000	0	45115000	12857000	0	31965000	0	1	1	0	1	4	1	0	1	0	0	1	By matching	By MS/MS	By MS/MS	By matching	By MS/MS	By MS/MS	By MS/MS		By MS/MS	By matching		By MS/MS	3.5	3.5	3.5	3.5	6.5	7.8	3.5	0	3.5	3.5	0	3.5
174	A0A1X7SBZ2;A0A1W2PQ51;Q92841-1;Q92841-3;Q92841-2;Q92841;A0A0U1RQJ0	A0A1X7SBZ2;A0A1W2PQ51;Q92841-1;Q92841-3;Q92841-2;Q92841	Probable ATP-dependent RNA helicase DDX17	DDX17	A0A1X7SBZ2;A0A1W2PQ51;Q92841-1;Q92841-3;Q92841-2;Q92841	7	16	10	10	27.4	18.2	18.2	80.253	0	112.16	1328900000	41	35917000		+								-0.186591	0.256609	0.975911	1.05273	0.38307	1	0.281971	0.424056	0.895299		24.5835	25.4207	25.715	21.9893	25.0836	25.4881	25.2213	25.9507	25.6088	25.5426	26.1734	25.6246		18.0858	21.7963	21.7164	NaN	20.3913	21.3032	19.7508	21.2507	21.9661	20.4073	20.5533	21.7015	2	7	7	1	6	7	5	7	11	6	5	7	1	6	5	0	3	4	2	4	6	3	3	4	10294000	134750000	127490000	0	50885000	95747000	32643000	92321000	151590000	51451000	56933000	126180000	0	5	3	0	1	4	1	3	4	2	1	2	By matching	By MS/MS	By MS/MS	By matching	By MS/MS	By MS/MS	By MS/MS	By MS/MS	By MS/MS	By MS/MS	By MS/MS	By MS/MS	3.6	13.7	12.1	1.6	11	12.8	9.7	11.1	19.1	10.3	9.6	12.2
1058	P31930	P31930	Cytochrome b-c1 complex subunit 1, mitochondrial	UQCRC1	P31930	1	5	5	5	16	16	16	52.645	0	6.0707	200420000	10	8351000		+								-0.997588	0.566989	0.817745	0.00884565	0.00385245	0.996411	0.280748	0.168171	0.957664		21.4106	23.4095	22.954	21.9456	22.3615	23.4405	23.2163	21.9896	23.3851	23.1948	23.2351	25.1539		NaN	19.8446	19.7433	NaN	NaN	19.8124	NaN	NaN	19.9159	18.5642	18.3199	21.8976	0	1	2	0	1	1	0	0	1	2	1	4	0	1	2	0	1	1	0	0	1	2	1	4	0	22596000	21064000	0	0	22097000	0	0	23742000	9302700	7853300	93769000	0	1	2	0	1	1	0	0	1	0	0	4		By MS/MS	By MS/MS		By MS/MS	By MS/MS			By MS/MS	By matching	By matching	By MS/MS	0	2.9	7.1	0	2.9	2.9	0	0	4.2	6.5	2.5	11.9
20	E9PL01;A0A087WUC6;E9PI68;Q15005;E9PRB9	E9PL01;A0A087WUC6;E9PI68;Q15005;E9PRB9	Signal peptidase complex subunit 2	SPCS2	E9PL01;A0A087WUC6;E9PI68;Q15005;E9PRB9	5	3	3	3	23.6	23.6	23.6	17.027	0	4.0571	264480000	18	29386000		+								0.35049	0.302501	0.993125	0.29483	0.107882	1	0.280001	0.324355	0.91662		22.0565	24.2126	23.9693	21.732	23.515	24.1069	23.2799	23.2239	23.6743	23.4344	22.1458	23.5465		NaN	22.856	21.7999	NaN	21.7721	22.5201	18.056	20.2462	21.7271	19.9886	NaN	21.2646	0	3	2	0	2	3	1	2	2	1	0	2	0	3	2	0	2	3	1	2	2	1	0	2	0	68328000	32860000	0	32233000	54132000	2452600	11193000	31243000	9362900	0	22674000	0	4	1	0	2	3	0	1	3	1	0	2		By MS/MS	By MS/MS		By MS/MS	By MS/MS	By matching	By MS/MS	By MS/MS	By MS/MS		By MS/MS	0	23.6	17.8	0	17.8	23.6	5.7	17.8	17.8	12.1	0	17.8
1050	P30419-2;P30419;K7EN82;B7Z8J4;Q5VUC6;O60551	P30419-2;P30419;K7EN82	Glycylpeptide N-tetradecanoyltransferase 1	NMT1	P30419-2;P30419;K7EN82	6	5	5	5	19.2	19.2	19.2	48.14	0	8.3442	900170000	18	50009000	+	+								0.330537	0.184121	0.982712	-0.809879	0.164003	1	0.279636	0.14331	0.946935		20.501	26.0585	25.1944	23.49	24.828	25.8656	23.9775	24.385	25.367	23.4735	23.9628	25.3017		NaN	23.7169	22.0453	17.0687	22.2221	23.1252	18.9453	19.9182	21.7244	19.9034	19.2948	22.1771	0	4	3	1	3	4	1	1	1	2	1	2	0	4	3	1	3	4	1	1	1	2	1	2	0	248180000	77905000	2474200	88062000	164680000	9086000	17834000	62370000	17652000	11577000	85358000	0	4	3	0	2	4	0	0	1	0	0	2		By MS/MS	By MS/MS	By matching	By MS/MS	By MS/MS	By matching	By matching	By MS/MS	By matching	By matching	By MS/MS	0	16.3	13	3.4	10.1	13	6.2	6.2	6.2	9.6	3.4	9.6
171	A0A1W2PPZ5;P23193;A0A1W2PRL9;P23193-2;E5RJ93;E5RIS7;B7Z4S1;A0A0A0MT58;Q15560-2;Q15560	A0A1W2PPZ5;P23193;A0A1W2PRL9;P23193-2	Transcription elongation factor A protein 1	TCEA1	A0A1W2PPZ5;P23193;A0A1W2PRL9;P23193-2	10	3	3	3	11.6	11.6	11.6	33.935	0.00074294	2.0731	183430000	8	10790000		+								0	NaN	1	0.913907	0.901834	1	0.276571	0.42562	0.89436		24.3967	23.4233	23.3649	22.2081	23.3602	22.8748	21.9112	22.668	23.1338	22.1153	22.2539	23.3892		20.1195	20.5483	19.7896	NaN	20.8785	20.7114	NaN	NaN	NaN	NaN	NaN	NaN	1	1	1	0	2	2	0	0	0	0	0	0	1	1	1	0	2	2	0	0	0	0	0	0	19365000	26067000	15407000	0	32773000	29188000	0	0	0	0	0	0	0	2	1	0	1	1	0	0	0	0	0	0	By matching	By MS/MS	By MS/MS		By MS/MS	By MS/MS							4.3	4.3	4.3	0	8.3	8.3	0	0	0	0	0	0
1099	P40227;P40227-2;Q92526;Q92526-2;Q92526-3;J3KRI6	P40227;P40227-2	T-complex protein 1 subunit zeta	CCT6A	P40227;P40227-2	6	19	19	19	55.9	55.9	55.9	58.024	0	323.31	10856000000	132	417540000		+								0.244719	0.247745	0.969536	-0.731734	0.208763	1	0.267751	0.391153	0.891699		25.1791	29.284	28.9474	27.9098	28.6542	29.0417	28.0263	28.2037	28.4398	28.1768	27.2582	28.5007		19.5157	25.9864	25.06	21.1786	25.4573	25.9262	23.2132	23.8027	24.9983	23.1963	21.6096	25.0442	2	14	12	4	12	12	5	5	9	4	5	8	2	14	12	4	12	12	5	5	9	4	5	8	19488000	1728500000	909450000	61713000	1197800000	1657800000	252840000	380460000	871390000	249900000	83198000	899580000	3	15	12	3	11	13	3	4	9	6	3	11	By MS/MS	By MS/MS	By MS/MS	By MS/MS	By MS/MS	By MS/MS	By MS/MS	By MS/MS	By MS/MS	By MS/MS	By MS/MS	By MS/MS	4	47.8	39.9	14.3	42	44.6	19	19	37.5	14.3	19.8	29.4
540	F8WJN3;Q16630-3;Q16630;Q16630-2	F8WJN3;Q16630-3;Q16630;Q16630-2	Cleavage and polyadenylation specificity factor subunit 6	CPSF6	F8WJN3;Q16630-3;Q16630;Q16630-2	4	5	5	5	16.7	16.7	16.7	52.269	0	108.15	760080000	18	50672000		+								0.783513	0.537698	0.842733	-0.806865	0.281457	1	0.263686	0.627459	0.839709		21.6932	25.2808	24.994	24.6411	24.9386	24.8089	25.6082	25.6109	25.3612	25.5043	23.4766	25.2488		NaN	23.1918	21.7322	18.8417	22.55	22.7742	21.4866	21.9219	22.4469	21.0507	NaN	22.5796	0	3	1	1	2	2	1	1	1	2	0	2	0	3	1	1	2	2	1	1	1	2	0	2	0	143720000	52255000	7047000	92114000	107600000	44078000	59601000	85760000	32581000	0	94022000	0	3	1	0	2	3	1	2	2	0	0	3		By MS/MS	By MS/MS	By matching	By MS/MS	By MS/MS	By MS/MS	By MS/MS	By MS/MS	By matching		By MS/MS	0	10.9	5.2	5.2	8.2	8.2	5.2	5.2	5.2	7.5	0	7.5
1512	Q7KZF4;H7C597	Q7KZF4	Staphylococcal nuclease domain-containing protein 1	SND1	Q7KZF4	2	19	19	19	35.1	35.1	35.1	102	0	38.063	2404100000	67	45361000		+								1.70256	0.595547	0.738778	0.0830021	0.020093	1	0.262275	0.251829	0.900924		23.8554	27.0901	26.8964	24.1309	26.3651	27.0969	25.4422	27.3988	27.3689	24.1139	23.7587	27.2296		18.2214	22.809	22.0946	16.8747	21.5466	22.5266	20.155	21.9568	22.7465	18.9515	18.7095	22.6368	1	8	6	2	8	9	3	5	7	3	2	10	1	8	6	2	8	9	3	5	7	3	2	10	16198000	389470000	237360000	6368900	162350000	320230000	61880000	215740000	372950000	26868000	22720000	345640000	0	10	6	0	7	9	1	6	8	0	0	12	By matching	By MS/MS	By MS/MS	By matching	By MS/MS	By MS/MS	By MS/MS	By MS/MS	By MS/MS	By matching	By matching	By MS/MS	2.9	19.8	16.4	4.2	19.5	20.8	6.6	11.5	14.6	6.9	6.9	20.5
761	O75396;A0A087X1A9	O75396;A0A087X1A9	Vesicle-trafficking protein SEC22b	SEC22B	O75396;A0A087X1A9	2	3	3	3	16.7	16.7	16.7	24.593	0	14.158	518890000	17	37063000		+								-0.674684	0.245287	0.975524	0.699111	0.709221	1	0.261956	1.06041	0.692238		24.4493	24.4669	24.4934	22.8759	24.1365	24.2999	21.4327	23.3422	23.9254	24.4613	22.0107	24.2523		19.9157	22.5065	21.932	NaN	22.0273	22.1932	NaN	NaN	20.0592	20.1964	NaN	21.2628	1	3	3	0	3	3	0	0	1	2	0	2	1	3	3	0	3	3	0	0	1	2	0	2	13847000	83417000	56016000	0	59841000	67134000	0	0	15295000	16821000	0	35227000	0	0	3	0	2	3	0	0	1	1	0	2	By matching	By matching	By MS/MS		By MS/MS	By MS/MS			By MS/MS	By MS/MS		By MS/MS	4.7	16.7	16.7	0	16.7	16.7	0	0	5.6	12.1	0	12.1
1268	P62753;A2A3R5;A2A3R7	P62753;A2A3R5	40S ribosomal protein S6	RPS6	P62753;A2A3R5	3	7	7	7	32.9	32.9	32.9	28.68	0	58.393	6416200000	78	802020000		+								-0.1486	0.485777	0.989409	0.217399	0.305685	1	0.260937	0.18612	0.938548		27.9177	28.1449	27.6943	27.7874	28.1007	27.2166	27.144	27.2306	27.5697	27.4873	27.4972	27.4056		24.4468	26.2424	25.0457	22.5392	25.824	25.2868	24.7681	25.1709	26.3306	24.2518	23.9731	26.4544	3	3	3	3	3	3	3	5	5	4	3	5	3	3	3	3	3	3	3	5	5	4	3	5	182940000	635110000	277070000	48762000	475210000	327480000	228590000	302200000	675110000	159810000	131730000	735620000	2	3	1	1	2	4	2	4	4	2	3	4	By MS/MS	By MS/MS	By MS/MS	By MS/MS	By MS/MS	By MS/MS	By MS/MS	By MS/MS	By MS/MS	By MS/MS	By MS/MS	By MS/MS	14.5	14.5	14.5	14.5	14.5	14.5	15.3	26.5	26.5	19.7	13.3	26.1
1020	P27797;K7EJB9;K7EL50	P27797;K7EJB9	Calreticulin	CALR	P27797;K7EJB9	3	12	12	12	48.4	48.4	48.4	48.141	0	323.31	10190000000	114	485210000		+								-0.185998	0.168721	0.999326	-1.89829	0.324918	1	0.259844	0.35066	0.912893		20.6589	27.8517	27.7707	26.8735	27.2783	27.8245	27.8159	28.4215	29.1093	28.6525	28.3088	28.9434		NaN	25.0799	24.185	20.2644	24.4411	25.0948	22.6607	24.332	26.2722	23.5984	23.598	25.6723	0	8	9	3	8	8	5	7	11	5	6	9	0	8	9	3	8	8	5	7	11	5	6	9	0	744770000	400530000	26449000	478330000	752480000	139240000	443480000	1702000000	266730000	266630000	1122900000	0	8	7	2	8	8	1	10	10	3	5	11		By MS/MS	By MS/MS	By MS/MS	By MS/MS	By MS/MS	By MS/MS	By MS/MS	By MS/MS	By MS/MS	By MS/MS	By MS/MS	0	35.3	35.5	13.2	33.3	33.3	21.8	21.8	44.6	22.3	26.6	41.2
1290	Q96FJ2;P63167	Q96FJ2;P63167	Dynein light chain 2, cytoplasmic;Dynein light chain 1, cytoplasmic	DYNLL2;DYNLL1	Q96FJ2;P63167	2	3	3	3	25.8	25.8	25.8	10.35	0	83.984	1731700000	25	346340000		+								0.455937	0.884248	0.698771	1.08036	0.368646	1	0.259193	0.444739	0.899817		25.0266	26.1558	25.9825	22.3039	25.6082	26.0117	25.6645	26.4863	25.9993	25.5399	25.609	25.6335		23.1312	25.7189	24.7757	NaN	23.9255	24.6169	22.7489	24.588	24.6925	23.1474	22.6704	24.8447	1	1	2	0	2	2	2	2	2	2	1	2	1	1	2	0	2	2	2	2	2	2	1	2	45938000	276150000	143620000	0	79666000	128650000	35242000	126100000	135570000	46456000	33376000	150660000	0	1	2	0	1	2	1	2	2	1	0	1	By matching	By MS/MS	By MS/MS		By MS/MS	By MS/MS	By MS/MS	By MS/MS	By MS/MS	By MS/MS	By matching	By MS/MS	12.4	12.4	25.8	0	25.8	25.8	25.8	25.8	25.8	25.8	12.4	25.8
1248	P62195;P62195-2;J3QQM1;J3QLH6;J3KRP2;J3QSA9;J3QRW1;J3QSE0;J3QRR3;J3KTQ9;Q8NB90-3;Q8NB90-2;Q8NB90	P62195;P62195-2;J3QQM1	26S protease regulatory subunit 8	PSMC5	P62195;P62195-2;J3QQM1	13	10	10	10	32.8	32.8	32.8	45.626	0	73.397	874360000	37	36432000		+								0.277122	0.136045	1	-0.121178	0.0214115	1	0.257679	0.105373	0.953241		20.8773	26.1031	24.4531	21.7562	24.9825	25.0583	23.6242	23.8786	24.8734	23.6812	22.819	25.0446		NaN	23.3393	21.6805	NaN	21.1376	21.4969	18.2727	18.4274	21.0589	18.3906	17.9747	21.6941	0	9	5	0	4	5	1	1	4	2	1	3	0	9	5	0	4	5	1	1	4	2	1	3	0	254720000	80670000	0	55368000	71027000	7600700	8460900	52430000	8247500	6182100	81431000	0	12	2	0	3	5	0	1	3	0	0	3		By MS/MS	By MS/MS		By MS/MS	By MS/MS	By matching	By MS/MS	By MS/MS	By matching	By matching	By MS/MS	0	29.8	16.3	0	12.6	16.5	3.2	3.4	12.8	5.9	3.9	9.9
664	K7ELL7;P14314-2;P14314;A0A0C4DGP4;K7EPW7;K7EIP3;K7EKX1;K7EJ70	K7ELL7;P14314-2;P14314	Glucosidase 2 subunit beta	PRKCSH	K7ELL7;P14314-2;P14314	8	7	7	7	17.2	17.2	17.2	60.192	0	63.915	768720000	25	38436000		+								0.321187	0.251846	0.983931	-0.0317039	0.00542639	0.999658	0.257275	0.141505	0.948305		20.7595	25.5114	24.8042	21.3692	24.381	25.42	23.2409	24.3144	24.8471	23.6112	23.6536	24.174		NaN	22.8636	21.0741	NaN	21.4784	22.856	18.2051	19.8384	21.8906	18.6112	18.2785	20.8873	0	3	2	0	3	3	1	1	2	1	1	2	0	3	2	0	3	3	1	1	2	1	1	2	0	152630000	44154000	0	58435000	151830000	6044100	18750000	77758000	8008400	6359200	38793000	0	4	1	0	3	3	0	1	2	0	0	2		By MS/MS	By MS/MS		By MS/MS	By MS/MS	By matching	By MS/MS	By MS/MS	By matching	By matching	By MS/MS	0	8.2	4.3	0	9	9	3.9	1.9	5.8	3.9	2.6	6.5
1528	Q86UP2-2;Q86UP2-3;Q86UP2-4;Q86UP2;G3V4Y7;B7Z6P3;G3V5P0;H0YJP2	Q86UP2-2;Q86UP2-3;Q86UP2-4;Q86UP2;G3V4Y7;B7Z6P3	Kinectin	KTN1	Q86UP2-2;Q86UP2-3;Q86UP2-4;Q86UP2;G3V4Y7;B7Z6P3	8	6	6	6	8.4	8.4	8.4	149.61	0	17.058	607660000	21	7691900		+								0.649179	0.646785	0.793264	0.107205	0.0279893	1	0.250558	0.150946	0.949398		21.0453	23.8747	23.8998	21.2248	24.2134	23.06	24.7684	24.8298	25.5828	24.3613	23.7962	25.0759		NaN	18.4427	17.9037	NaN	17.5687	16.8055	18.8638	19.1588	20.6481	18.0993	NaN	19.8472	0	2	2	0	1	2	3	2	4	2	0	3	0	2	2	0	1	2	3	2	4	2	0	3	0	28147000	19371000	0	15358000	9048800	37688000	46238000	129810000	22185000	0	74512000	0	2	0	0	2	1	1	1	6	1	0	4		By MS/MS	By matching		By MS/MS	By MS/MS	By MS/MS	By MS/MS	By MS/MS	By MS/MS		By MS/MS	0	2.4	2.4	0	1	2	4.5	3.1	5.5	3.5	0	4.5
1125	P46778;G3V1B3;M0R181	P46778;G3V1B3;M0R181	60S ribosomal protein L21	RPL21	P46778;G3V1B3;M0R181	3	3	3	3	25	25	25	18.565	0	323.31	3646900000	43	607810000		+								0.124041	0.0927052	1	-0.145136	0.173034	1	0.246137	0.348569	0.916746		26.2265	26.7037	27.0729	27.1542	26.8295	26.4548	26.6154	27.0678	26.0302	26.9369	25.7196	26.6849		23.5243	25.9273	24.8521	22.935	25.984	25.5909	24.3493	23.5171	25.0881	23.9725	22.5217	25.0962	3	3	1	2	3	3	3	1	3	2	1	2	3	3	1	2	3	3	3	1	3	2	1	2	72388000	382850000	181700000	48114000	398200000	303230000	128240000	72029000	214010000	98761000	36130000	215210000	4	2	1	0	2	3	2	0	4	3	0	4	By MS/MS	By MS/MS	By MS/MS	By matching	By MS/MS	By MS/MS	By MS/MS	By matching	By MS/MS	By MS/MS	By matching	By MS/MS	25	25	9.4	18.1	25	25	25	6.9	25	18.1	9.4	18.1
1470	Q53GT1-3;Q53GT1;C9J191;C9JHG1;C9J2T1;C9J5F8	Q53GT1-3;Q53GT1;C9J191;C9JHG1	Kelch-like protein 22	KLHL22	Q53GT1-3;Q53GT1;C9J191;C9JHG1	6	3	3	3	7.1	7.1	7.1	55.566	0	2.9381	112820000	5	4178700		+								0	NaN	1	0.0510807	0.0224146	1	0.244898	0.103242	0.951628		23.8717	22.3804	23.4457	24.2083	23.265	22.0714	21.3175	22.2339	23.8324	21.352	21.5909	21.9775		18.6397	20.0589	NaN	17.4252	20.1173	18.5586	NaN	NaN	NaN	NaN	NaN	NaN	1	2	0	1	2	1	0	0	0	0	0	0	1	2	0	1	2	1	0	0	0	0	0	0	11028000	29492000	0	4751900	30709000	10424000	0	0	0	0	0	0	0	2	0	0	1	1	0	0	0	0	0	0	By matching	By MS/MS		By matching	By MS/MS	By MS/MS							2.6	4.9	0	2.6	4.9	2.6	0	0	0	0	0	0
124	A0A2R8Y425;A0A2R8Y5J0;A0A2R8YFK9;A0A2U3TZM0;A0A2R8YFD8;F5GWX5;A0A2R8Y212;A0A2R8Y521;A0A0C4DGG9;Q14839;Q14839-2;A0A2R8YDW2;A0A2R8Y4X2;A0A2R8YD40;A0A2R8YDJ9;A0A2R8YER1;A0A2R8Y8C1;A0A2R8Y445;A0A2R8Y685;A0A2R8Y5Z7;A0A2R8Y8B3;K7EMY3;Q12873-2;Q12873;Q12873-3;A0A2R8Y7M9;A0A2R8Y7I0;A0A2R8Y5M9;F5H6N4;A0A2R8YE38;F2Z2R5;I3L229;H7C3H7;H7C0J3	A0A2R8Y425;A0A2R8Y5J0;A0A2R8YFK9;A0A2U3TZM0;A0A2R8YFD8;F5GWX5;A0A2R8Y212;A0A2R8Y521;A0A0C4DGG9;Q14839;Q14839-2;A0A2R8YDW2;A0A2R8Y4X2;A0A2R8YD40;A0A2R8YDJ9;A0A2R8YER1;A0A2R8Y8C1;A0A2R8Y445;A0A2R8Y685;A0A2R8Y5Z7;A0A2R8Y8B3	Chromodomain-helicase-DNA-binding protein 4	CHD4	A0A2R8Y425;A0A2R8Y5J0;A0A2R8YFK9;A0A2U3TZM0;A0A2R8YFD8;F5GWX5;A0A2R8Y212;A0A2R8Y521;A0A0C4DGG9;Q14839;Q14839-2;A0A2R8YDW2;A0A2R8Y4X2;A0A2R8YD40;A0A2R8YDJ9;A0A2R8YER1;A0A2R8Y8C1;A0A2R8Y445;A0A2R8Y685;A0A2R8Y5Z7;A0A2R8Y8B3	34	13	13	7	11.9	11.9	6.2	215.49	0	46.602	1178200000	39	13238000	+	+								0.0195808	0.00610339	0.997966	-0.774354	0.23957	1	0.244089	0.144172	0.946671		22.2461	26.1661	25.6005	25.0574	25.1259	26.1526	22.848	23.8517	25.3878	24.0232	22.7046	25.301		NaN	21.2469	19.8007	16.5612	20.3115	21.4127	NaN	16.9893	20.0889	16.5643	NaN	19.5465	0	7	2	3	6	9	0	1	4	1	0	3	0	2	1	0	3	4	0	1	2	0	0	1	0	221490000	81285000	8606300	115820000	248450000	0	11579000	99249000	8624900	0	68153000	0	8	3	0	1	10	0	1	5	0	0	3		By MS/MS	By MS/MS	By matching	By MS/MS	By MS/MS		By MS/MS	By MS/MS	By matching		By MS/MS	0	6.5	2.3	2.8	5.8	8.3	0	0.8	4.6	1	0	2.9
1312	P78347-2;P78347-4;P78347-3;P78347;A0A494C1K3;P78347-5;A0A494C0Q7;C9J6M0	P78347-2;P78347-4;P78347-3;P78347;A0A494C1K3	General transcription factor II-I	GTF2I	P78347-2;P78347-4;P78347-3;P78347;A0A494C1K3	8	17	17	17	28.1	28.1	28.1	107.97	0	144.5	3427000000	81	72915000		+								0.172176	0.118218	1	-0.89219	0.180212	1	0.242713	1.25041	0.691977		21.9437	27.2103	27.3084	25.1057	27.0513	26.982	26.4759	27.4608	27.7663	26.3622	27.2658	27.5585		NaN	22.8002	21.8962	17.8207	22.5602	22.9934	20.9027	22.4439	23.7309	20.4137	21.4293	23.2894	0	8	5	2	8	9	6	8	10	5	5	10	0	8	5	2	8	9	6	8	10	5	5	10	0	343270000	183440000	10881000	290680000	392460000	92139000	268160000	654320000	65651000	132730000	481850000	0	10	4	0	8	9	1	7	9	4	4	11		By MS/MS	By MS/MS	By matching	By MS/MS	By MS/MS	By MS/MS	By MS/MS	By MS/MS	By MS/MS	By MS/MS	By MS/MS	0	15.7	9.6	4.2	15.6	15.6	13.4	16.2	20.6	11.1	10.7	19.1
1792	Q9Y2Z0-2;Q9Y2Z0	Q9Y2Z0-2;Q9Y2Z0	Suppressor of G2 allele of SKP1 homolog	SUGT1	Q9Y2Z0-2;Q9Y2Z0	2	7	7	7	29.4	29.4	29.4	37.804	0	9.0923	471920000	18	22473000		+								-0.232578	0.0942951	1	-0.257239	0.0705001	1	0.236435	0.152026	0.950125		21.5943	24.9864	24.7225	22.8388	24.0935	25.1425	21.4917	22.7766	24.2713	22.4206	23.1474	23.6694		NaN	22.2119	21.1293	16.1545	20.5571	22.3085	NaN	18.1641	21.3423	17.2688	18.1205	20.6854	0	3	2	1	1	3	0	1	3	2	1	2	0	3	2	1	1	3	0	1	3	2	1	2	0	102020000	48169000	1531900	32400000	109080000	0	6168400	55835000	3316400	5984600	35412000	0	3	2	0	1	3	0	0	3	1	0	2		By MS/MS	By MS/MS	By matching	By MS/MS	By MS/MS		By matching	By MS/MS	By MS/MS	By matching	By MS/MS	0	13.5	8.1	4.5	3.6	13.5	0	4.5	12.3	8.1	4.5	8.1
74	A0A087X2I1;P62333;H0YJC0;H0YJS8;H0YJX2	A0A087X2I1;P62333	26S protease regulatory subunit 10B	PSMC6	A0A087X2I1;P62333	5	8	8	8	27.3	27.3	27.3	45.796	0	51.378	965330000	35	41971000		+								-0.0661341	0.0388266	1	0.0632051	0.0144669	1	0.235486	0.348967	0.914278		22.1007	25.6387	25.1629	22.3821	25.0841	25.2466	24.0653	24.8168	25.5176	24.0707	25.2215	25.3058		16.2553	22.6504	21.2885	15.4611	22.0398	22.3368	19.1888	20.6339	22.4373	19.1356	20.4256	21.637	1	4	4	1	4	4	2	3	4	2	3	3	1	4	4	1	4	4	2	3	4	2	3	3	1799100	151420000	58911000	1037500	99168000	121840000	13745000	37423000	130630000	13247000	32393000	75006000	0	5	3	0	3	4	0	1	4	0	2	4	By matching	By MS/MS	By MS/MS	By matching	By MS/MS	By MS/MS	By matching	By MS/MS	By MS/MS	By matching	By MS/MS	By MS/MS	3.2	11.9	11.9	3	12.2	12.2	6.2	9.2	14.1	6.2	9.2	9.2
1119	P43487-2;P43487;C9JJ34;F6WQW2;C9JXG8;C9JGV6;C9JDM3;C9JIC6	P43487-2;P43487;C9JJ34;F6WQW2;C9JXG8;C9JGV6	Ran-specific GTPase-activating protein	RANBP1	P43487-2;P43487;C9JJ34;F6WQW2;C9JXG8;C9JGV6	8	6	6	6	54.5	54.5	54.5	23.239	0	140.68	4543500000	61	567930000		+								-0.0376523	0.0311412	0.996103	-1.29206	0.250013	1	0.2341	0.245567	0.900103		21.5414	27.8093	27.187	25.8858	27.1134	27.4147	26.5816	27.1005	27.62	26.901	26.8257	27.6884		NaN	26.3525	24.9259	20.7435	24.9374	25.8408	23.3465	24.7856	26.0547	23.3986	23.7424	25.8175	0	5	4	3	4	5	3	5	5	2	4	4	0	5	4	3	4	5	3	5	5	2	4	4	0	685470000	255000000	14044000	257040000	480770000	85325000	231370000	557620000	88461000	112280000	473080000	0	7	3	0	4	5	2	4	3	2	2	4		By MS/MS	By MS/MS	By matching	By MS/MS	By MS/MS	By MS/MS	By MS/MS	By MS/MS	By MS/MS	By MS/MS	By MS/MS	0	50	33	21.5	33	50	27.5	50	50	11	33	33
1126	P46783;A0A2R8Y6L3;F6U211;A0A2R8Y7H1;A0A2R8YFH6;A0A1W2PQS6;S4R435;Q9NQ39	P46783;A0A2R8Y6L3;F6U211;A0A2R8Y7H1;A0A2R8YFH6;A0A1W2PQS6;S4R435	40S ribosomal protein S10	RPS10;RPS10-NUDT3	P46783;A0A2R8Y6L3;F6U211;A0A2R8Y7H1;A0A2R8YFH6;A0A1W2PQS6;S4R435	8	6	6	6	38.8	38.8	38.8	18.898	0	323.31	2830200000	56	353780000		+								0.835731	0.678407	0.710573	-0.131563	0.140285	1	0.22654	0.277908	0.89925		25.1231	26.0911	25.9221	25.9709	26.0665	25.4936	26.0576	26.146	25.5999	24.2785	26.1	24.9178		21.7453	25.0132	23.1201	20.6955	24.4748	24.1529	22.7543	23.7707	24.4466	21.2874	22.4563	22.5469	1	5	2	2	3	3	3	3	4	2	2	3	1	5	2	2	3	3	3	3	4	2	2	3	28124000	270890000	72935000	13584000	186520000	149220000	56601000	114500000	182920000	20475000	46038000	49020000	1	6	3	1	2	3	1	1	6	2	3	3	By MS/MS	By MS/MS	By MS/MS	By MS/MS	By MS/MS	By MS/MS	By MS/MS	By MS/MS	By MS/MS	By MS/MS	By MS/MS	By MS/MS	5.5	29.7	9.7	18.8	24.2	24.2	15.2	24.2	24.2	18.8	18.8	23.6
831	P04792;F8WE04;C9J3N8	P04792;F8WE04	Heat shock protein beta-1	HSPB1	P04792;F8WE04	3	14	14	14	90.7	90.7	90.7	22.782	0	323.31	6335800000	87	452560000		+								0.687824	0.731138	0.733514	0.0659021	0.0247542	1	0.223993	0.126867	0.949805		25.2367	26.724	27.6694	25.487	26.5953	27.3501	27.9874	27.4499	27.8573	27.4991	26.2787	27.4533		21.0589	24.5991	24.7435	19.3296	23.7362	25.2854	23.8578	23.8846	25.233	23.6761	22.1712	24.92	2	5	5	1	6	8	5	5	7	4	4	5	2	5	5	1	6	8	5	5	7	4	4	5	30585000	355800000	393240000	9224000	195630000	572520000	212830000	216810000	552110000	187640000	66116000	444430000	2	5	6	0	5	6	4	3	5	4	1	6	By MS/MS	By MS/MS	By MS/MS	By matching	By MS/MS	By MS/MS	By MS/MS	By MS/MS	By MS/MS	By MS/MS	By MS/MS	By MS/MS	13.2	33.2	33.2	8.3	50.2	72.7	41	49.3	65.4	29.3	41	45.9
453	E9PD53;Q9NTJ3-2;Q9NTJ3;C9JR83;C9JVD8;C9J578;C9J9E4	E9PD53;Q9NTJ3-2;Q9NTJ3;C9JR83	Structural maintenance of chromosomes protein;Structural maintenance of chromosomes protein 4	SMC4	E9PD53;Q9NTJ3-2;Q9NTJ3;C9JR83	7	3	3	3	2.7	2.7	2.7	144.45	0	19.078	169090000	5	2415600		+								0	NaN	1	1.23447	0.75772	1	0.223809	0.212792	0.923705		25.082	23.6868	23.681	21.8262	23.8367	23.0834	21.3038	23.2734	23.4599	22.0192	23.3528	22.7876		18.9864	19.467	17.9467	NaN	18.7506	18.33	NaN	NaN	17.178	NaN	NaN	NaN	1	2	1	0	1	1	0	0	1	0	0	0	1	2	1	0	1	1	0	0	1	0	0	0	36357000	50730000	17685000	0	30874000	23067000	0	0	10380000	0	0	0	0	2	0	0	1	1	0	0	1	0	0	0	By matching	By MS/MS	By matching		By MS/MS	By MS/MS			By MS/MS				1.2	2	1.2	0	1.2	1.2	0	0	0.7	0	0	0
1207	P55795	P55795	Heterogeneous nuclear ribonucleoprotein H2	HNRNPH2	P55795	1	7	3	3	24.3	11.8	11.8	49.263	0	3.9359	218630000	6	12860000	+	+								0.120426	0.165789	1	0.582118	0.463335	1	0.22025	0.266323	0.899086		22.8612	23.0374	23.4919	21.5553	22.8456	23.2432	23.7435	24.3595	23.6253	23.5512	23.7439	24.0719		NaN	20.0278	19.8946	NaN	19.3762	20.283	19.3761	20.2991	20.4212	19.9355	19.3177	21.8688	1	4	4	2	5	5	5	5	5	5	4	6	0	1	1	0	1	1	1	1	1	2	1	3	0	18173000	16570000	0	11568000	21689000	11567000	21931000	23869000	17047000	11108000	65104000	0	0	1	0	0	1	0	2	0	0	0	2	By matching	By matching	By MS/MS	By matching	By matching	By MS/MS	By matching	By MS/MS	By matching	By matching	By matching	By MS/MS	3.6	14.9	14.9	5.8	17.1	17.1	17.1	17.1	17.1	18.5	14.3	21.4
1212	P56537;P56537-2;B7ZBH1;A0A0U1RQV5;F8WD20;A0A0B4J1Y7;F8WDS6	P56537;P56537-2	Eukaryotic translation initiation factor 6	EIF6	P56537;P56537-2	7	7	7	7	56.7	56.7	56.7	26.599	0	23.432	584060000	16	64895000		+								-1.61646	0.544308	0.819426	0.648552	0.248961	1	0.217954	0.1363	0.955377		23.6484	25.5301	24.4332	22.1387	24.7107	24.8167	22.0309	25.5799	21.5853	24.0968	24.6286	25.32		18.8403	24.0992	22.83	NaN	22.1395	24.0556	NaN	22.8922	NaN	19.3349	20.0235	22.8249	1	4	3	0	3	5	0	2	0	1	1	3	1	4	3	0	3	5	0	2	0	1	1	3	4224000	161740000	67105000	0	41580000	156940000	0	70064000	0	5951600	9592200	66869000	0	4	0	0	3	4	0	2	0	0	0	3	By matching	By MS/MS	By matching		By MS/MS	By MS/MS		By MS/MS		By matching	By matching	By MS/MS	7.3	31	23.7	0	18.8	46.9	0	19.6	0	7.3	7.3	26.9
915	P11766;H0YAG8;D6RFE4;D6RAY0;D6R9G2	P11766;H0YAG8	Alcohol dehydrogenase class-3	ADH5	P11766;H0YAG8	5	11	11	11	50	50	50	39.724	0	173.64	2784800000	46	139240000		+								0.734386	0.281816	0.991661	0.043876	0.00737915	0.999261	0.214901	0.163651	0.956078		23.205	27.9058	27.2103	23.5031	27.0427	27.6435	23.7925	24.6491	26.1534	22.7598	24.1333	25.4988		19.4693	25.1229	24.1505	17.5923	23.7176	24.4719	20.0106	20.0095	23.135	18.3589	19.7692	21.6117	1	7	5	1	5	7	1	1	3	1	2	2	1	7	5	1	5	7	1	1	3	1	2	2	14517000	730750000	372430000	3952100	275910000	465370000	21126000	21109000	184230000	6723700	17871000	64091000	0	7	4	0	4	8	0	1	4	0	0	2	By matching	By MS/MS	By MS/MS	By matching	By MS/MS	By MS/MS	By matching	By MS/MS	By MS/MS	By matching	By matching	By MS/MS	6.4	39.3	27.8	6.4	29.1	39.8	6.4	6.4	16.3	6.4	11	11
1176	P52565;J3KRE2;J3KTF8;J3QQX2;P52565-2;J3KRY1;J3KS60	P52565;J3KRE2;J3KTF8;J3QQX2;P52565-2	Rho GDP-dissociation inhibitor 1	ARHGDIA	P52565;J3KRE2;J3KTF8;J3QQX2;P52565-2	7	7	7	7	51	51	51	23.207	0	106.03	2385300000	32	340760000		+								0.497703	0.197684	0.975904	-1.5535	0.275374	1	0.202661	0.0716955	0.958269		20.0477	27.0824	25.9863	25.1135	25.5795	27.084	25.0612	25.3026	26.0488	25.835	23.1314	25.9531		NaN	26.0821	24.3208	20.0722	23.995	25.6943	21.664	22.8543	24.6151	22.3604	NaN	23.7919	0	6	2	1	2	4	1	2	2	1	0	1	0	6	2	1	2	4	1	2	2	1	0	1	0	497260000	146690000	7716600	117030000	380050000	23260000	53078000	179880000	37692000	0	101670000	0	6	1	0	1	4	0	2	3	1	0	3		By MS/MS	By MS/MS	By matching	By MS/MS	By MS/MS	By matching	By MS/MS	By MS/MS	By MS/MS		By MS/MS	0	42.6	12.7	20.1	27.5	34.3	20.1	27.5	27.5	7.4	0	20.1
1410	Q14498-3;Q14498-2;Q14498;H0Y4X3;G3XAC6;A0A0U1RQH7;A0A0U1RQW2;Q5QP23;F8WF24;F2Z3E6;F2Z2Z5;F8WF73;A8MYG5;G3V546;G3V5Z6;Q5QP22;H0YJJ3;G3XAP0;Q86U06-3;Q86U06-4;Q86U06-5;Q86U06-2;Q86U06	Q14498-3;Q14498-2;Q14498;H0Y4X3;G3XAC6;A0A0U1RQH7	RNA-binding protein 39	RBM39	Q14498-3;Q14498-2;Q14498;H0Y4X3;G3XAC6;A0A0U1RQH7	23	8	8	8	27.6	27.6	27.6	57.089	0	30.447	1061300000	45	48240000		+								-0.0627124	0.0325263	1	-0.0939871	0.053493	1	0.201175	0.448975	0.892258		25.0826	24.2041	24.472	25.7669	24.0341	24.2397	25.6727	24.9246	23.9866	25.7008	24.8572	24.2141		20.5308	21.6999	21.5212	18.3819	20.8234	21.0507	20.7995	21.1289	21.4714	21.3389	19.0764	21.6678	2	3	3	1	3	4	2	4	3	2	1	2	2	3	3	1	3	4	2	4	3	2	1	2	33328000	74942000	66213000	7514700	40821000	47789000	40152000	50449000	63966000	58352000	12161000	73296000	2	2	3	1	3	4	1	2	2	4	0	2	By MS/MS	By MS/MS	By MS/MS	By MS/MS	By MS/MS	By MS/MS	By MS/MS	By MS/MS	By MS/MS	By MS/MS	By matching	By MS/MS	9.4	11.4	11.4	3.3	11.6	14.8	9.4	14.8	12.6	7.9	3.3	7.9
595	H3BPE7;P35637-2;P35637;A0A075B7D9;Q92804-2;Q92804	H3BPE7;P35637-2;P35637	RNA-binding protein FUS	FUS	H3BPE7;P35637-2;P35637	6	5	5	5	13.9	13.9	13.9	53.496	0	20.491	1984900000	26	152680000	+	+								0.641069	0.483533	0.883971	0.0785332	0.03594	1	0.19837	0.103087	0.94422		24.7743	25.9771	26.614	24.9355	25.5318	26.6625	25.6193	26.2585	26.9276	24.7886	26.25	25.8436		20.0851	23.956	23.5422	19.261	23.2564	24.7381	22.0904	23.3228	24.1451	19.3381	22.2194	23.2651	2	4	3	2	3	3	2	2	2	1	2	2	2	4	3	2	3	3	2	2	2	1	2	2	14460000	211550000	158800000	8167300	130260000	363810000	58050000	136400000	241190000	8615400	63482000	131060000	0	2	3	0	2	1	0	0	4	0	1	3	By matching	By MS/MS	By MS/MS	By matching	By MS/MS	By MS/MS	By matching	By matching	By MS/MS	By matching	By MS/MS	By MS/MS	7.2	12.1	9.9	4.4	8.9	8.9	7.2	7.2	7.2	2.7	7.2	7.2
1496	Q5VWW1;Q5VWW1-2;Q5VWW1-3;Q7Z5L3	Q5VWW1;Q5VWW1-2;Q5VWW1-3	Complement C1q-like protein 3	C1QL3	Q5VWW1;Q5VWW1-2;Q5VWW1-3	4	9	8	8	59.2	54.1	54.1	26.719	0	49.289	5996900000	79	461300000		+								0.232722	0.0956361	1	-0.100079	0.0434334	1	0.192454	0.0969654	0.945829		27.9888	26.3894	27.6933	28.6739	26.7114	26.9864	28.1339	26.1192	25.6701	27.2434	26.1545	25.8271		24.2999	24.5219	24.857	23.4324	24.4757	25.2768	23.4434	21.6553	22.2373	23.9424	21.6236	23.0457	6	7	7	6	7	8	3	2	3	5	4	5	5	6	6	5	6	7	2	1	2	4	3	4	268510000	313170000	395050000	147160000	303290000	528460000	148290000	42940000	64276000	209580000	42005000	112560000	3	4	6	4	8	7	2	1	1	3	2	6	By MS/MS	By MS/MS	By MS/MS	By MS/MS	By MS/MS	By MS/MS	By MS/MS	By MS/MS	By MS/MS	By MS/MS	By MS/MS	By MS/MS	46.3	46.7	46.7	40.8	53.3	58.8	24.7	12.2	24.7	23.1	16.1	23.1
1393	Q13509;A0A0B4J269;Q13509-2;G3V2A3;G3V5W4;G3V2R8;G3V3R4;G3V2N6;G3V542;G3V3J6;G3V3W7	Q13509;A0A0B4J269;Q13509-2	Tubulin beta-3 chain	TUBB3	Q13509;A0A0B4J269;Q13509-2	11	27	13	11	66.4	45.8	41.1	50.432	0	323.31	7822600000	142	391130000		+								0.197691	0.956716	0.842866	-1.76865	0.341026	1	0.191424	0.162588	0.956049		21.7079	27.9572	28.2123	27.3967	27.5018	28.2848	28.1991	27.9799	28.2679	27.9897	27.866	27.998		NaN	25.408	24.7737	20.2358	24.4022	25.7661	23.3754	24.0263	25.392	23.3162	23.131	24.872	9	22	21	13	22	25	18	20	18	14	16	22	1	9	8	2	6	9	5	6	6	5	4	8	0	890450000	573660000	24697000	443420000	1141300000	217630000	341720000	880590000	208870000	183720000	614100000	1	12	8	1	10	12	7	6	10	5	4	12	By MS/MS	By MS/MS	By MS/MS	By MS/MS	By MS/MS	By MS/MS	By MS/MS	By MS/MS	By MS/MS	By MS/MS	By MS/MS	By MS/MS	20.9	64.2	57.1	34	57.6	66.4	47.1	50.9	48.2	41.1	45.8	62.4
1245	P62081;A0A2R8Y623;B5MCP9	P62081;A0A2R8Y623;B5MCP9	40S ribosomal protein S7	RPS7	P62081;A0A2R8Y623;B5MCP9	3	9	9	9	52.6	52.6	52.6	22.127	0	188.98	10523000000	97	1052300000		+								0.0264797	0.0322957	0.996611	0.00889333	0.0111574	1	0.190563	0.168707	0.954377		27.8471	28.3993	27.9088	28.2015	28.2748	27.6521	28.2082	27.5897	27.5354	28.096	27.6057	27.5522		24.7041	26.9088	25.4355	22.8024	26.1651	26.0103	24.8185	24.4517	25.2103	24.5033	23.8202	25.3918	4	5	4	2	5	5	5	4	3	4	2	4	4	5	4	2	5	5	5	4	3	4	2	4	273330000	1260000000	453790000	73151000	752440000	675900000	295870000	229460000	388200000	237810000	148110000	440240000	3	8	5	1	4	7	3	4	3	4	2	5	By MS/MS	By MS/MS	By MS/MS	By MS/MS	By MS/MS	By MS/MS	By MS/MS	By MS/MS	By MS/MS	By MS/MS	By MS/MS	By MS/MS	22.2	37.6	22.2	15.5	37.6	37.6	37.6	22.2	21.6	37.1	15.5	37.1
842	P05387;H0YDD8	P05387	60S acidic ribosomal protein P2	RPLP2	P05387	2	6	6	6	76.5	76.5	76.5	11.665	0	79.372	16669000000	92	3333900000		+								0.264276	0.620001	0.907862	-0.188554	0.171028	1	0.18622	0.219727	0.924278		28.8354	28.9882	28.6632	29.7735	28.8968	28.3821	28.5835	28.4057	28.116	28.3562	28.0606	27.8956		26.3792	28.1435	27.2584	24.9254	27.773	27.2694	26.5839	26.7379	27.3304	26.1098	25.8196	27.0253	4	5	4	4	4	4	5	5	5	4	4	4	4	5	4	4	4	4	5	5	5	4	4	4	436430000	1482600000	802750000	159320000	1146800000	808850000	502950000	559620000	843810000	362080000	296110000	682930000	3	5	6	4	3	4	4	5	4	4	3	3	By MS/MS	By MS/MS	By MS/MS	By MS/MS	By MS/MS	By MS/MS	By MS/MS	By MS/MS	By MS/MS	By MS/MS	By MS/MS	By MS/MS	47.8	47.8	47.8	47.8	47.8	47.8	76.5	76.5	76.5	69.6	69.6	69.6
1699	Q9HB71-3;Q9HB71	Q9HB71-3;Q9HB71	Calcyclin-binding protein	CACYBP	Q9HB71-3;Q9HB71	2	7	7	7	42.7	42.7	42.7	21.228	0	112.85	4160500000	59	378230000		+								-0.0732314	0.0541607	1	-0.323651	0.0923553	1	0.186104	0.279592	0.892459		24.2703	27.7987	27.3127	25.6134	27.3917	27.3475	25.8324	26.1127	26.9658	25.9504	26.1817	26.9984		20.34	25.7246	24.4226	20.3131	25.2772	25.7115	21.7693	23.1134	24.7433	22.2548	22.5754	24.5387	2	6	5	3	7	7	2	3	3	3	3	3	2	6	5	3	7	7	2	3	3	3	3	3	14600000	609920000	247350000	14330000	447300000	604420000	39320000	99820000	308930000	55049000	68747000	268090000	1	6	5	0	7	9	1	3	2	2	2	2	By MS/MS	By MS/MS	By MS/MS	By matching	By MS/MS	By MS/MS	By MS/MS	By MS/MS	By MS/MS	By MS/MS	By MS/MS	By MS/MS	14.1	42.2	31.9	26.5	42.7	42.7	14.1	26.5	26.5	26.5	26.5	26.5
1332	Q01518;Q01518-2;Q5T0R1;Q5T0R4;Q5T0R3;Q5T0R2;Q5T0R9;Q5T0R7;Q5T0R6;Q5T0R5;Q5T0S3;Q5T0R8	Q01518;Q01518-2;Q5T0R1;Q5T0R4;Q5T0R3;Q5T0R2;Q5T0R9	Adenylyl cyclase-associated protein 1;Adenylyl cyclase-associated protein	CAP1	Q01518;Q01518-2;Q5T0R1;Q5T0R4;Q5T0R3;Q5T0R2;Q5T0R9	12	12	12	12	36	36	36	51.901	0	57.04	2006600000	46	71663000		+								0.15044	0.0387612	1	0.240648	0.0348908	1	0.184041	0.341865	0.906538		22.0356	26.8736	26.9116	21.6818	26.5092	26.9079	22.1582	22.5635	24.8769	22.0263	22.0524	25.0686		17.4233	23.9016	22.6657	NaN	22.9503	23.5098	NaN	NaN	21.0064	NaN	NaN	20.9689	2	9	8	0	8	8	0	0	3	0	0	4	2	9	8	0	8	8	0	0	3	0	0	4	4921400	438790000	186300000	0	226920000	334440000	0	0	58982000	0	0	57468000	0	10	7	0	5	7	0	0	2	0	0	4	By matching	By MS/MS	By MS/MS		By MS/MS	By MS/MS			By MS/MS			By MS/MS	6.5	28.4	25.9	0	29.3	29.3	0	0	7.4	0	0	15.4
981	P22102;P22102-2;C9JZG2;C9JKQ7;A0A140TA71;C9JBJ1;C9JTV6;F8WD69	P22102;P22102-2	Trifunctional purine biosynthetic protein adenosine-3;Phosphoribosylamine--glycine ligase;Phosphoribosylformylglycinamidine cyclo-ligase;Phosphoribosylglycinamide formyltransferase	GART	P22102;P22102-2	8	9	9	9	13.4	13.4	13.4	107.77	0	11.243	1261900000	37	26290000		+								-0.30184	0.22372	0.974994	0.217292	0.0397411	1	0.183499	0.167492	0.958004		21.2534	25.409	24.8239	20.9685	24.684	25.1819	23.2996	24.3287	24.7888	23.862	24.7479	24.7127		NaN	21.5344	20.6994	NaN	20.3904	21.372	16.64	18.0988	20.2339	17.6352	18.2009	20.2139	0	6	4	0	3	4	1	1	3	1	1	3	0	6	4	0	3	4	1	1	3	1	1	3	0	145790000	81729000	0	65974000	130280000	4902300	13475000	59188000	9772000	14463000	58375000	0	5	3	0	4	4	0	1	2	1	0	4		By MS/MS	By MS/MS		By MS/MS	By MS/MS	By matching	By MS/MS	By MS/MS	By MS/MS	By matching	By MS/MS	0	10	7.5	0	5.9	7.5	2.2	2.2	5	1.6	1.6	5.7
1763	Q9UJZ1-2;Q9UJZ1;A0A087WYB4;F2Z2I8	Q9UJZ1-2;Q9UJZ1;A0A087WYB4	Stomatin-like protein 2, mitochondrial	STOML2	Q9UJZ1-2;Q9UJZ1;A0A087WYB4	4	4	4	4	25.4	25.4	25.4	33.337	0	36.362	392500000	10	26166000		+								-0.0915426	0.114991	1	1.27486	0.358805	1	0.183173	0.16661	0.957272		23.4211	24.0423	24.8005	19.9629	24.1691	24.3074	24.1691	24.6941	23.8419	24.034	24.431	24.5148		19.4115	21.9672	20.1756	NaN	20.3543	22.7509	21.0579	21.0087	21.0403	20.0232	20.257	21.5252	1	2	1	0	1	3	2	1	1	1	1	1	1	2	1	0	1	3	2	1	1	1	1	1	10460000	61498000	17764000	0	20108000	105880000	32745000	31649000	32348000	15985000	18794000	45270000	0	2	0	0	1	2	2	1	0	0	1	1	By matching	By MS/MS	By matching		By MS/MS	By MS/MS	By MS/MS	By MS/MS	By matching	By matching	By MS/MS	By MS/MS	4.8	10.3	5.5	0	5.5	19.9	14.5	4.8	4.8	4.8	4.8	4.8
1603	V9GYM8;Q92974-3;Q92974-2;Q92974;Q5VY93;V9GYF0	V9GYM8;Q92974-3;Q92974-2;Q92974;Q5VY93	Rho guanine nucleotide exchange factor 2	ARHGEF2	V9GYM8;Q92974-3;Q92974-2;Q92974;Q5VY93	6	3	3	3	5.8	5.8	5.8	116.07	0	25.59	142420000	4	2413900		+								0	NaN	1	1.32951	0.464783	1	0.182877	0.348116	0.911133		23.4306	23.6231	23.732	19.8078	23.3067	23.6826	22.4984	22.914	22.6624	21.6557	22.5115	22.6266		16.9083	18.8133	18.1884	NaN	18.877	20.0021	NaN	NaN	NaN	NaN	NaN	NaN	1	1	1	0	2	3	0	0	0	0	0	0	1	1	1	0	2	3	0	0	0	0	0	0	7256900	27179000	17625000	0	28406000	61957000	0	0	0	0	0	0	0	1	0	0	1	2	0	0	0	0	0	0	By matching	By MS/MS	By matching		By MS/MS	By MS/MS							1.5	1.5	1.5	0	3.4	5.8	0	0	0	0	0	0
1237	P61353;K7ELC7;K7EQQ9;K7ERY7	P61353;K7ELC7	60S ribosomal protein L27	RPL27	P61353;K7ELC7	4	7	7	7	45.6	45.6	45.6	15.798	0	20.526	3820900000	51	636820000	+	+								0.31785	0.592451	0.893338	0.268899	0.326225	1	0.180357	0.105981	0.950792		27.2765	27.258	26.9197	26.8305	27.458	26.3589	27.1399	27.4297	26.6549	26.8381	26.8358	26.5969		23.8406	26.5229	25.5996	22.4422	26.4753	25.5365	24.2985	25.5342	23.795	23.4438	24.4617	24.2923	3	6	5	1	4	3	2	3	2	3	4	3	3	6	5	1	4	3	2	3	2	3	4	3	90132000	578540000	305070000	34192000	559760000	292020000	123810000	291550000	87331000	68459000	138630000	123270000	2	6	4	0	3	3	2	4	2	3	3	3	By MS/MS	By MS/MS	By MS/MS	By matching	By MS/MS	By MS/MS	By MS/MS	By MS/MS	By MS/MS	By MS/MS	By MS/MS	By MS/MS	21.3	39	39	17.6	31.6	31.6	25	33.1	15.4	33.1	39	21.3
1414	Q14697;Q14697-2;F5H6X6;E9PKU7;E9PNH1	Q14697;Q14697-2;F5H6X6;E9PKU7	Neutral alpha-glucosidase AB	GANAB	Q14697;Q14697-2;F5H6X6;E9PKU7	5	22	22	22	34.7	34.7	34.7	106.87	0	171.91	3556000000	83	82699000		+								0.869865	0.284997	0.983424	-0.641704	0.0923227	1	0.179869	0.176008	0.955842		21.3876	27.9815	27.4436	23.6725	27.2935	27.7718	24.7706	25.4188	26.7669	24.6738	22.9654	26.7074		NaN	24.1004	22.8388	17.3351	22.854	23.8086	19.6984	19.8829	22.337	19.1296	18.7877	22.4032	0	13	10	3	8	9	2	4	7	3	2	7	0	13	10	3	8	9	2	4	7	3	2	7	0	773380000	322590000	7109700	325980000	631800000	36582000	41573000	227810000	24663000	19459000	238520000	0	15	10	0	9	9	0	3	8	1	1	9		By MS/MS	By MS/MS	By matching	By MS/MS	By MS/MS	By matching	By MS/MS	By MS/MS	By MS/MS	By MS/MS	By MS/MS	0	22.6	18.6	6.1	17.2	17.6	5.7	7.2	14	5.6	3.2	13.3
23	A0A087WUK2;O14979-3;O14979-2;O14979	A0A087WUK2;O14979-3;O14979-2;O14979	Heterogeneous nuclear ribonucleoprotein D-like	HNRNPDL	A0A087WUK2;O14979-3;O14979-2;O14979	4	3	3	3	12.9	12.9	12.9	40.04	0	5.1931	512490000	12	24404000		+								0.93948	0.408809	0.919512	-0.0302416	0.0355168	1	0.173761	0.26263	0.900272		24.7893	24.5156	24.797	25.2275	24.2865	24.6785	24.0726	25.4628	24.7627	24.7568	22.0486	24.6742		20.2638	19.8829	21.7065	19.4007	21.6081	21.4687	19.3032	21.1527	21.3685	20.433	NaN	21.587	1	1	3	2	2	1	1	1	1	2	0	2	1	1	3	2	2	1	1	1	1	2	0	2	26438000	20304000	71867000	14535000	67127000	60947000	13586000	48957000	56855000	29728000	0	66152000	0	1	2	0	2	1	0	1	0	0	0	3	By matching	By MS/MS	By MS/MS	By matching	By MS/MS	By MS/MS	By matching	By MS/MS	By matching	By matching		By MS/MS	4.4	3.3	12.9	9.6	9.6	4.4	4.4	4.4	4.4	9.6	0	9.6
1435	Q15365	Q15365	Poly(rC)-binding protein 1	PCBP1	Q15365	1	13	11	11	66	57.3	57.3	37.497	0	316.8	4333300000	42	254900000	+	+								-0.062692	0.037785	0.998963	-0.0909081	0.0334681	1	0.173005	0.09984	0.945798		24.7392	27.4689	26.3344	25.358	26.5943	26.863	25.7672	27.3394	26.9115	26.1308	26.9133	27.162		21.0944	24.917	23.4715	19.5058	24.0887	24.5959	21.66	23.1319	24.0632	21.6411	22.2794	23.8832	3	8	4	2	8	8	2	6	7	3	3	5	3	7	3	2	6	6	2	4	5	2	2	3	38061000	538530000	197730000	12656000	303300000	431070000	56332000	156260000	298000000	55598000	86539000	263020000	0	6	0	0	2	4	0	2	3	0	1	2	By matching	By MS/MS	By MS/MS	By matching	By MS/MS	By MS/MS	By MS/MS	By MS/MS	By MS/MS	By MS/MS	By MS/MS	By MS/MS	11	39.3	16.6	8.1	43.8	47.8	7.6	33.1	33.1	13.8	12.1	23.3
1780	Q9UQ80;Q9UQ80-2;F8VR77;H0YIN7;F8W0A3;F8VZ69	Q9UQ80;Q9UQ80-2;F8VR77	Proliferation-associated protein 2G4	PA2G4	Q9UQ80;Q9UQ80-2;F8VR77	6	13	13	13	44.2	44.2	44.2	43.786	0	227.7	3273200000	69	148780000		+								-0.0834726	0.0435839	1	0.0902939	0.0144645	1	0.166639	0.079412	0.957724		23.0259	27.7723	27.1059	23.0883	26.6623	27.8826	25.0945	25.3376	26.2872	25.1477	25.0807	26.7414		NaN	24.6612	23.5545	17.6329	23.8781	24.7344	20.6011	21.2541	22.8119	20.8402	20.9204	23.0179	0	9	6	2	8	9	2	3	5	4	3	6	0	9	6	2	8	9	2	3	5	4	3	6	0	583670000	271050000	4471400	339200000	614070000	34993000	55022000	161990000	41300000	43662000	186850000	0	8	5	0	8	10	1	4	4	1	0	6		By MS/MS	By MS/MS	By matching	By MS/MS	By MS/MS	By MS/MS	By MS/MS	By MS/MS	By MS/MS	By MS/MS	By MS/MS	0	30.5	24.1	5.6	31.2	36.3	10.7	13.2	19.5	12.2	8.9	20.3
1331	Q01469;I6L8B7;A8MUU1	Q01469;I6L8B7	Fatty acid-binding protein, epidermal	FABP5	Q01469;I6L8B7	3	7	7	7	60	60	60	15.164	0	86.126	6535600000	74	816960000		+								1.23073	0.237426	0.980945	0.0527376	0.00543599	1	0.164318	0.163658	0.94657		21.3588	28.0921	28.4186	21.5292	27.7799	28.4021	24.7805	26.3198	27.2257	21.0697	26.4981	27.066		NaN	26.8421	26.2733	NaN	25.8696	26.968	21.0604	23.4152	25.1041	NaN	23.2354	24.9796	1	6	6	1	6	6	1	4	6	1	4	6	1	6	6	1	6	6	1	4	6	1	4	6	0	962400000	648830000	0	490470000	1050100000	17495000	89485000	288510000	0	79001000	264670000	0	8	8	0	5	5	0	3	6	1	2	5	By MS/MS	By MS/MS	By MS/MS	By matching	By MS/MS	By MS/MS	By matching	By MS/MS	By MS/MS	By MS/MS	By MS/MS	By MS/MS	15.6	60	60	15.6	60	60	8.1	41.5	60	6.7	41.5	60
1177	P52597;A0A1B0GW42	P52597	Heterogeneous nuclear ribonucleoprotein F;Heterogeneous nuclear ribonucleoprotein F, N-terminally processed	HNRNPF	P52597	2	8	6	6	29.9	23.4	23.4	45.671	0	11.203	908230000	18	60549000		+								-0.204968	0.12198	1	-0.476833	0.168822	1	0.163592	0.395193	0.922569		21.8955	24.8261	24.9646	23.6532	24.5928	24.8707	22.6735	24.3631	24.5777	24.1918	23.8405	24.1969		NaN	22.5359	22.0623	18.5809	22.414	22.8466	NaN	20.3506	21.3382	18.9835	18.5848	21.0929	1	4	4	3	5	5	1	2	2	3	2	3	0	3	3	2	3	3	0	1	1	1	1	2	0	91213000	65691000	5881700	83824000	113140000	0	20055000	39766000	7775000	5897600	33550000	0	3	1	0	0	3	0	1	1	1	0	1	By matching	By MS/MS	By MS/MS	By matching	By matching	By MS/MS	By matching	By MS/MS	By MS/MS	By MS/MS	By matching	By MS/MS	4.1	16.1	16.1	11.3	18.6	18.6	2.4	7.5	7.5	10.4	6.3	9.4
229	A0A499FI48;P13667	A0A499FI48;P13667	Protein disulfide-isomerase A4	PDIA4	A0A499FI48;P13667	2	14	14	14	27.4	27.4	27.4	73.06	0	27.509	2207800000	62	58101000		+								-0.0556456	0.022881	0.998561	0.267519	0.0439886	1	0.163403	0.187036	0.95592		21.7885	26.3035	25.7295	21.3128	25.7378	25.9684	24.9055	26.6655	27.1141	25.8783	25.7841	27.1895		NaN	22.1386	20.3757	NaN	21.4191	22.1576	19.6003	21.9097	23.3613	20.8504	20.3777	22.9274	0	4	3	0	4	5	3	6	9	6	4	8	0	4	3	0	4	5	3	6	9	6	4	8	0	175450000	51697000	0	106550000	177780000	30204000	149710000	409480000	71844000	51771000	303130000	0	4	3	0	1	5	0	4	8	5	3	8		By MS/MS	By MS/MS		By MS/MS	By MS/MS	By matching	By MS/MS	By MS/MS	By MS/MS	By MS/MS	By MS/MS	0	7.6	5.4	0	7.1	9.4	6.2	10.7	18.3	12.8	7.4	16.6
999	P24539;Q5QNZ2	P24539;Q5QNZ2	ATP synthase F(0) complex subunit B1, mitochondrial	ATP5F1	P24539;Q5QNZ2	2	4	4	4	21.5	21.5	21.5	28.908	0	6.5278	1191800000	13	74486000		+								0.369705	0.623612	0.843336	-0.928195	0.28029	1	0.160897	0.963895	0.837842		21.4437	25.4206	25.3461	24.5501	25.2667	25.1782	25.3522	25.4525	25.327	24.694	25.532	24.7966		NaN	22.9822	21.5453	17.7928	22.7271	23.0792	20.9376	21.511	22.9834	21.0639	20.3325	22.5429	0	2	1	1	2	2	1	1	2	2	1	2	0	2	1	1	2	2	1	1	2	2	1	2	0	132580000	48966000	3633300	111090000	141790000	32134000	47816000	132690000	35074000	21126000	97767000	0	2	0	0	1	1	0	1	1	0	1	1		By MS/MS	By matching	By matching	By MS/MS	By MS/MS	By matching	By MS/MS	By MS/MS	By matching	By MS/MS	By MS/MS	0	12.5	4.7	7.8	13.7	13.7	5.9	5.9	10.5	13.7	7.8	13.7
861	P07602;C9JIZ6;P07602-2;P07602-3;Q5BJH1	P07602;C9JIZ6;P07602-2;P07602-3;Q5BJH1	Prosaposin;Saposin-A;Saposin-B-Val;Saposin-B;Saposin-C;Saposin-D	PSAP	P07602;C9JIZ6;P07602-2;P07602-3;Q5BJH1	5	4	4	4	10.5	10.5	10.5	58.112	0	5.8708	911750000	18	29411000		+								0.137456	0.0967582	1	0.175617	0.0409924	1	0.159925	0.10006	0.943808		21.3611	24.8639	23.8546	21.1541	24.0134	24.3852	24.5561	25.4445	25.4891	24.2689	25.1414	25.667		NaN	21.2247	19.5152	NaN	19.9783	20.6828	19.3238	20.6418	22.0591	18.9981	19.85	22.1255	0	1	1	0	1	1	1	1	3	1	1	2	0	1	1	0	1	1	1	1	3	1	1	2	0	75968000	23228000	0	32020000	52181000	20343000	50718000	135460000	16232000	29297000	141840000	0	1	1	0	1	1	1	1	2	1	1	2		By MS/MS	By MS/MS		By MS/MS	By MS/MS	By MS/MS	By MS/MS	By MS/MS	By MS/MS	By MS/MS	By MS/MS	0	2.9	2.9	0	2.9	2.9	2.9	2.9	8.8	2.9	2.9	6.7
1362	Q08J23-2;Q08J23;Q08J23-3;A0A140T9Y7	Q08J23-2;Q08J23;Q08J23-3	tRNA (cytosine(34)-C(5))-methyltransferase	NSUN2	Q08J23-2;Q08J23;Q08J23-3	4	5	5	5	12.2	12.2	12.2	82.392	0	5.2929	261110000	8	6216900		+								0	NaN	1	-0.635758	0.204257	1	0.158246	0.12546	0.956198		21.2006	24.8442	24.3214	23.4243	24.081	24.7681	21.4959	23.457	22.0644	21.741	22.5048	21.3228		NaN	21.4011	18.902	15.9575	19.9264	20.8557	NaN	NaN	NaN	NaN	NaN	NaN	0	5	2	1	3	3	0	0	0	0	0	0	0	5	2	1	3	3	0	0	0	0	0	0	0	116310000	20574000	2672600	41850000	79701000	0	0	0	0	0	0	0	5	0	0	1	2	0	0	0	0	0	0		By MS/MS	By matching	By matching	By MS/MS	By MS/MS							0	12.2	3.7	3.3	7.5	7.5	0	0	0	0	0	0
720	O15042-3;O15042-2;O15042;E7ET15	O15042-3;O15042-2;O15042;E7ET15	U2 snRNP-associated SURP motif-containing protein	U2SURP	O15042-3;O15042-2;O15042;E7ET15	4	4	4	4	9	9	9	72.523	0	6.9975	184220000	8	8373600		+								-0.672923	0.49148	0.875852	-0.825842	0.366771	1	0.15562	0.0954082	0.945117		20.9687	24.1572	23.0653	23.7575	23.4895	23.4218	21.9119	22.4392	23.0858	23.0961	22.3312	24.0283		NaN	21.639	NaN	17.2167	19.7112	19.9992	NaN	NaN	NaN	17.9142	NaN	21.0716	0	3	0	1	1	1	0	0	0	1	0	2	0	3	0	1	1	1	0	0	0	1	0	2	0	71845000	0	3351000	18884000	23056000	0	0	0	5434000	0	48485000	0	3	0	0	0	1	0	0	0	0	0	2		By MS/MS		By matching	By MS/MS	By MS/MS				By matching		By MS/MS	0	7.1	0	2.4	2.4	2.4	0	0	0	2.3	0	4.7
779	O75973	O75973	C1q-related factor	C1QL1	O75973	1	9	9	8	71.3	71.3	66.3	26.452	0	223.69	17674000000	94	1359500000		+								0.00291697	0.00152108	0.9974	-0.0492026	0.0203447	1	0.153364	0.0928464	0.949911		30.208	28.4436	29.5009	30.6624	28.9808	28.657	28.5991	27.2968	26.8167	27.7573	28.0183	26.9282		26.5982	26.2534	26.1922	25.2191	26.8642	26.8119	24.7478	24.2016	23.8481	23.6211	23.7804	23.7676	6	6	6	6	7	8	5	5	3	4	4	3	5	5	5	5	6	7	4	4	2	3	3	2	1320700000	1039900000	996730000	507740000	1588100000	1531500000	366230000	250800000	196320000	167730000	187300000	185660000	5	4	2	2	7	5	5	3	3	4	4	3	By MS/MS	By MS/MS	By MS/MS	By MS/MS	By MS/MS	By MS/MS	By MS/MS	By MS/MS	By MS/MS	By MS/MS	By MS/MS	By MS/MS	45.7	51.2	51.2	41.5	47.3	59.7	34.1	34.1	15.9	27.1	27.1	15.9
1095	P39019;A0A075B6E2;M0R2L9;M0QXK4;M0QYF7;M0R140	P39019;A0A075B6E2	40S ribosomal protein S19	RPS19	P39019;A0A075B6E2	6	7	7	7	42.1	42.1	42.1	16.06	0	22.079	8103800000	82	810380000		+								-0.142976	0.453764	0.989283	-0.0113169	0.0172325	1	0.151373	0.165405	0.946249		27.4917	27.9954	27.5103	27.8284	27.811	27.3919	27.1076	27.3715	26.9493	27.3999	27.2228	27.2346		24.4342	26.6389	25.7047	21.9808	25.6347	26.3667	23.1119	24.623	24.2793	23.0736	22.8913	24.082	6	6	5	2	4	4	4	4	3	3	2	2	6	6	5	2	4	4	4	4	3	3	2	2	226680000	1045000000	546870000	41388000	520960000	865320000	90650000	258390000	203610000	88274000	77797000	177590000	3	7	4	0	5	2	3	4	3	2	2	1	By MS/MS	By MS/MS	By MS/MS	By matching	By MS/MS	By MS/MS	By MS/MS	By MS/MS	By MS/MS	By MS/MS	By MS/MS	By MS/MS	35.2	41.4	35.2	15.2	27.6	27.6	22.1	22.1	22.1	21.4	15.2	15.2
599	H3BRG4;P22695;H3BSJ9;H3BP04;H3BUE4;H3BUI9;A0A087WVZ4	H3BRG4;P22695;H3BSJ9	Cytochrome b-c1 complex subunit 2, mitochondrial	UQCRC2	H3BRG4;P22695;H3BSJ9	7	8	8	8	37.6	37.6	37.6	44.634	0	53.99	949600000	26	49979000		+								1.91931	0.504576	0.829829	-0.596377	0.187464	1	0.15085	0.488523	0.915392		22.0763	25.6222	25.4087	24.1671	25.3179	25.4112	23.382	25.4369	25.6435	20.6214	22.3556	25.7274		NaN	23.1476	21.8435	16.8959	22.2359	22.8964	19.2289	21.4666	22.831	NaN	NaN	22.1389	0	5	3	1	4	4	1	3	5	0	0	3	0	5	3	1	4	4	1	3	5	0	0	3	0	176560000	71500000	2317000	93849000	148340000	11674000	55062000	141760000	0	0	87745000	0	5	1	0	3	3	1	1	4	0	0	4		By MS/MS	By MS/MS	By matching	By MS/MS	By MS/MS	By MS/MS	By MS/MS	By MS/MS			By MS/MS	0	24.8	11.4	3.9	20.4	20.4	4.9	10.9	24.3	0	0	10
1594	Q92769-3;Q92769;Q5TEE2;Q13547;E5RFI6;E5RJ04;E5RGV4;E5RHE7;E5RH52;E5RG37;E5RFP9;H3BM24;E5RK19;E7ESJ6;O15379;O15379-2	Q92769-3;Q92769;Q5TEE2;Q13547	Histone deacetylase 2;Histone deacetylase 1	HDAC2;HDAC1	Q92769-3;Q92769;Q5TEE2;Q13547	16	7	7	7	21.6	21.6	21.6	51.998	0	9.805	916030000	23	50890000	+	+								0.0194276	0.0142424	0.997307	0.344517	0.0661644	1	0.149721	0.147346	0.95976		21.8424	25.7096	25.0198	21.1082	25.2873	25.1426	25.1442	25.0078	24.2462	24.3953	24.4563	25.4883		NaN	23.4091	21.9557	NaN	22.5998	23.0801	20.5965	20.4254	19.9546	20.0956	18.9557	22.128	0	4	3	0	4	3	2	1	1	2	1	2	0	4	3	0	4	3	2	1	1	2	1	2	0	200500000	73216000	0	114420000	159610000	28539000	25347000	18290000	20167000	9151700	82500000	0	3	2	0	5	2	2	1	0	1	0	2		By MS/MS	By MS/MS		By MS/MS	By MS/MS	By MS/MS	By MS/MS	By MS/MS	By MS/MS	By matching	By MS/MS	0	14.6	10.7	0	13.3	9	6.6	3.7	2.8	6.6	2.8	6.6
1270	P62826;B5MDF5;J3KQE5;F5H018;H0YFC6;B4DV51;A0A087X0W0	P62826;B5MDF5;J3KQE5;F5H018;H0YFC6	GTP-binding nuclear protein Ran	RAN	P62826;B5MDF5;J3KQE5;F5H018;H0YFC6	7	14	14	14	57.9	57.9	57.9	24.423	0	110.28	15615000000	112	1419600000		+								-0.323805	0.203484	0.97308	-1.94129	0.30821	1	0.147907	1.20758	0.811008		21.4684	29.0916	29.0256	27.5881	28.8906	28.9308	26.9954	27.9126	28.9649	28.5356	27.8198	28.4888		NaN	28.0631	27.1481	22.054	26.0534	27.3815	22.9313	24.3204	25.7996	23.7982	23.1814	25.1707	0	12	10	6	8	10	5	5	5	6	7	6	0	12	10	6	8	10	5	5	5	6	7	6	0	3084800000	1636000000	47898000	766020000	1923300000	87983000	230430000	642450000	160460000	104640000	415460000	0	11	9	0	7	10	0	3	5	4	6	8		By MS/MS	By MS/MS	By matching	By MS/MS	By MS/MS	By MS/MS	By MS/MS	By MS/MS	By MS/MS	By MS/MS	By MS/MS	0	56	47.7	29.2	35.6	54.2	24.1	24.1	24.1	35.2	33.8	28.7
1189	P53999	P53999	Activated RNA polymerase II transcriptional coactivator p15	SUB1	P53999	1	4	4	4	27.6	27.6	27.6	14.395	0	17.896	1970900000	34	394180000		+								0.0257047	0.0213805	0.998239	-0.136918	0.232786	1	0.146544	0.612989	0.889673		25.5919	25.784	25.8164	26.2957	25.5654	25.7418	26.3916	25.3873	26.1152	26.335	25.4318	26.0502		23.5037	25.2037	24.5755	21.2242	24.5905	25.2835	24.2661	22.2487	25.2527	24.0199	22.5328	24.3356	2	3	2	1	2	3	2	2	2	2	1	1	2	3	2	1	2	3	2	2	2	2	1	1	59471000	193220000	125010000	12249000	126320000	204200000	100880000	24918000	199880000	85051000	30341000	105860000	2	3	2	0	2	3	3	1	2	2	1	1	By MS/MS	By MS/MS	By MS/MS	By matching	By MS/MS	By MS/MS	By MS/MS	By MS/MS	By MS/MS	By MS/MS	By MS/MS	By MS/MS	18.9	26	18.9	10.2	18.9	26	18.9	18.9	18.9	15.7	8.7	8.7
111	A0A0B4J210;Q6PKG0;H0YC73;E5RH50;Q6PKG0-3;H0YBW1	A0A0B4J210;Q6PKG0;H0YC73;E5RH50;Q6PKG0-3;H0YBW1	La-related protein 1	LARP1	A0A0B4J210;Q6PKG0;H0YC73;E5RH50;Q6PKG0-3;H0YBW1	6	5	5	5	12.6	12.6	12.6	90.821	0	5.1464	433990000	13	10333000		+								1.92288	1.4951	0.184747	0.533391	0.262176	1	0.145233	0.102259	0.944408		22.8351	24.0003	23.5248	21.5254	24.0327	23.2019	24.6484	23.982	23.5974	21.133	22.6487	22.6775		NaN	20.3391	18.8479	NaN	20.1209	19.1621	19.0768	18.7068	19.2303	19.6469	NaN	20.0964	0	2	1	0	2	1	1	1	1	2	0	2	0	2	1	0	2	1	1	1	1	2	0	2	0	55710000	19817000	0	47889000	24640000	23224000	17971000	25831000	34480000	0	47082000	0	3	1	0	2	1	0	0	1	1	0	1		By MS/MS	By MS/MS		By MS/MS	By MS/MS	By matching	By matching	By MS/MS	By MS/MS		By MS/MS	0	5.4	2.3	0	5.5	2.3	2.3	2.3	2.3	4	0	4
1437	Q15370;Q15370-2;B8ZZU8;I3L0M9;A0A0B4J296	Q15370;Q15370-2;B8ZZU8;I3L0M9	Transcription elongation factor B polypeptide 2	TCEB2	Q15370;Q15370-2;B8ZZU8;I3L0M9	5	11	11	11	86.4	86.4	86.4	13.133	0	323.31	39816000000	132	4424000000		+								0.261402	0.176523	0.996	-0.157658	0.0516466	1	0.145163	0.0763439	0.960184		31.2935	29.1611	30.2553	32.0568	29.8722	29.2539	30.892	30.5147	29.2544	29.9751	30.411	29.4908		28.2027	27.8094	27.9823	26.4911	28.1918	28.1508	27.5821	27.7244	27.1088	27.2936	27.3278	27.6627	6	8	7	4	7	6	6	3	4	8	5	7	6	8	7	4	7	6	6	3	4	8	5	7	2780300000	2117000000	2386500000	848890000	2759400000	2682200000	1808400000	1995800000	1302600000	1480600000	1516100000	1912300000	6	7	6	4	8	5	5	3	5	10	3	5	By MS/MS	By MS/MS	By MS/MS	By MS/MS	By MS/MS	By MS/MS	By MS/MS	By MS/MS	By MS/MS	By MS/MS	By MS/MS	By MS/MS	46.6	47.5	47.5	60.2	78.8	78.8	78.8	38.1	46.6	47.5	38.1	46.6
1150	P49755;G3V2K7	P49755;G3V2K7	Transmembrane emp24 domain-containing protein 10	TMED10	P49755;G3V2K7	2	6	6	6	35.2	35.2	35.2	24.976	0	10.423	515890000	23	42991000		+								-0.357447	0.212995	0.981083	-0.78581	0.347682	1	0.141825	0.848255	0.879902		20.9998	23.8513	23.769	23.6409	23.712	23.6247	22.1191	22.8024	23.5066	23.6847	22.1396	23.6762		NaN	22.1815	21.6674	17.5138	21.3261	21.2959	NaN	NaN	21.1471	19.1638	NaN	21.0496	0	4	3	1	2	2	0	1	2	1	0	2	0	4	3	1	2	2	0	1	2	1	0	2	0	57080000	39969000	2245700	31549000	30894000	0	0	27868000	7047700	0	26046000	0	4	2	0	1	2	0	1	2	1	0	1		By MS/MS	By MS/MS	By matching	By MS/MS	By MS/MS		By MS/MS	By MS/MS	By MS/MS		By MS/MS	0	23.7	20.1	5	10.5	10.5	0	5	14.6	5	0	10.5
1455	Q16658;C9JFC0;A0A0A0MSB2;C9JPH9	Q16658	Fascin	FSCN1	Q16658	4	22	22	22	61.1	61.1	61.1	54.529	0	323.31	7266900000	128	259530000		+								-0.615959	0.427373	0.913174	-0.301136	0.0769889	1	0.141432	0.143755	0.950518		24.6055	28.2118	27.9529	25.7917	27.626	28.2558	26.2631	27.5754	28.1125	27.4507	27.9333	28.415		19.7477	24.7657	23.9213	20.3297	24.0262	25.063	21.4502	22.8274	24.3207	22.8251	22.6328	24.7709	2	13	10	6	11	15	2	4	10	9	7	13	2	13	10	6	11	15	2	4	10	9	7	13	24650000	798700000	444800000	36899000	478390000	981480000	80222000	208400000	586720000	208070000	182100000	801590000	0	12	6	0	8	13	0	1	10	4	6	14	By matching	By MS/MS	By MS/MS	By matching	By MS/MS	By MS/MS	By MS/MS	By MS/MS	By MS/MS	By MS/MS	By MS/MS	By MS/MS	5.3	38.7	31.2	17.6	32.5	41	5.3	11.6	30.2	28.6	22.3	40.6
970	P20340-4;P20340-2;P20340;C9JU14;J3KR73;Q9NRW1-2;Q9NRW1;C9JB90;Q14964	P20340-4;P20340-2;P20340;C9JU14;J3KR73;Q9NRW1-2;Q9NRW1;C9JB90;Q14964	Ras-related protein Rab-6A;Ras-related protein Rab-6B;Ras-related protein Rab-39A	RAB6A;RAB6B;RAB39A	P20340-4;P20340-2;P20340;C9JU14;J3KR73;Q9NRW1-2;Q9NRW1;C9JB90;Q14964	9	4	4	4	21.1	21.1	21.1	19.934	0	7.0161	2348400000	23	213490000		+								-0.611479	0.571523	0.846929	0.0759182	0.0643408	1	0.139158	0.103029	0.94321		25.2828	25.8581	26.2216	25.3334	25.4831	26.3183	24.8074	25.7257	25.8095	25.7395	26.7609	25.6766		21.9055	24.1363	23.5594	19.8657	23.2384	24.2814	21.3655	22.4404	23.318	22.4228	23.2458	23.0748	1	2	2	1	1	1	1	1	1	2	1	1	1	2	2	1	1	1	1	1	1	2	1	1	43213000	202830000	135990000	10509000	108850000	224290000	29720000	62606000	115030000	61848000	109410000	97185000	1	1	1	0	1	0	1	0	0	2	0	0	By MS/MS	By MS/MS	By MS/MS	By matching	By MS/MS	By matching	By MS/MS	By matching	By MS/MS	By MS/MS	By matching	By matching	6.3	13.1	13.1	6.3	6.3	6.3	6.3	6.3	6.3	7.4	6.3	6.3
314	D6RBD7;C9J1V9;O43324-2;O43324;H0YAL7;H0YAH9	D6RBD7;C9J1V9;O43324-2;O43324;H0YAL7	Eukaryotic translation elongation factor 1 epsilon-1	EEF1E1;EEF1E1-BLOC1S5	D6RBD7;C9J1V9;O43324-2;O43324;H0YAL7	6	4	4	4	43.3	43.3	43.3	16.686	0	8.9895	548860000	15	54886000		+								0.342002	1.47163	0.481868	0.445836	0.152463	1	0.138944	0.430827	0.919928		22.2148	23.9014	24.1377	21.1552	23.9082	23.853	24.9858	25.2252	25.3524	24.8315	24.8454	24.8605		NaN	NaN	21.644	NaN	21.7189	21.9963	21.5992	22.2683	23.1683	21.4064	21.3998	22.5993	0	1	1	0	1	1	2	1	2	2	2	1	0	1	1	0	1	1	2	1	2	2	2	1	0	0	32772000	0	34517000	41837000	31769000	50517000	94267000	27795000	27669000	63545000	0	0	1	0	1	1	1	1	1	0	1	1		By MS/MS	By MS/MS		By MS/MS	By MS/MS	By MS/MS	By MS/MS	By MS/MS	By MS/MS	By MS/MS	By MS/MS	0	14	16.7	0	16.7	16.7	30.7	16.7	30.7	30.7	30.7	16.7
1342	Q02878;F8VZ45;U3KQR5;F8VR69;F8VZA3;F8VWR1;F8VU16	Q02878	60S ribosomal protein L6	RPL6	Q02878	7	11	11	11	38.2	38.2	38.2	32.728	0	141.16	14603000000	110	1123300000		+								0.191495	0.372135	0.993241	0.020057	0.0202609	1	0.138165	0.0842509	0.954628		28.5798	28.7862	28.5098	28.7959	29.0374	27.9823	28.6131	28.1163	28.0011	28.2005	27.8471	28.1083		25.1232	26.8519	25.3941	22.834	26.3929	25.5796	24.8452	24.7869	25.2816	24.6064	24.3076	25.6225	9	10	8	5	6	6	5	5	5	7	6	6	9	10	8	5	6	6	5	5	5	7	6	6	475100000	1574600000	573250000	97196000	1145500000	651870000	391820000	376310000	530240000	332060000	269950000	671570000	3	9	6	2	5	6	2	3	4	2	2	6	By MS/MS	By MS/MS	By MS/MS	By MS/MS	By MS/MS	By MS/MS	By MS/MS	By MS/MS	By MS/MS	By MS/MS	By MS/MS	By MS/MS	35.1	35.4	30.2	22.2	26.7	26.7	23.6	23.6	23.6	30.6	27.4	27.4
800	O96019;O96019-2;H7C5S0;O94805	O96019;O96019-2	Actin-like protein 6A	ACTL6A	O96019;O96019-2	4	9	9	9	38	38	38	47.46	0	49.681	1037900000	32	51894000		+								0.385539	0.37988	0.933076	-0.454374	0.150118	1	0.137978	0.0946085	0.948504		22.6016	26.1042	25.1566	24.2407	25.3724	25.6124	24.9453	25.0261	25.1855	24.702	23.9215	25.3768		NaN	23.1604	21.3199	17.7114	22.7985	23.2212	20.5493	21.0729	21.5723	20.017	18.626	22.1028	0	6	3	2	6	5	3	3	3	3	1	4	0	6	3	2	6	5	3	3	3	3	1	4	0	187510000	52356000	4292400	145910000	195570000	30690000	44115000	62365000	21219000	8091200	90083000	0	6	2	0	4	5	0	1	3	1	0	3		By MS/MS	By MS/MS	By matching	By MS/MS	By MS/MS	By matching	By MS/MS	By MS/MS	By MS/MS	By matching	By MS/MS	0	27	12.8	7.2	27.7	18.4	14	14	14	11.7	4.2	15.9
1115	P42677;H0YMV8;Q71UM5;C9J1C5;C9JLI6	P42677;H0YMV8;Q71UM5	40S ribosomal protein S27;40S ribosomal protein S27-like	RPS27;RPS27L	P42677;H0YMV8;Q71UM5	5	3	3	3	38.1	38.1	38.1	9.461	0	16.711	4737200000	31	1184300000		+								0.21472	0.141223	1	-0.433966	0.261734	1	0.137126	0.0866339	0.954429		26.8695	27.3487	26.2976	28.4457	26.6433	26.7287	27.324	26.1301	26.3198	27.1425	25.6774	26.3098		25.0996	27.4842	25.4901	23.1917	26.2367	26.8145	25.4363	24.3217	25.7202	23.9981	23.2379	26.177	2	2	2	1	2	2	2	2	2	1	1	2	2	2	2	1	2	2	2	2	2	1	1	2	143820000	750950000	188510000	38324000	316290000	472070000	181620000	83872000	221110000	67018000	39569000	303480000	1	2	2	1	1	1	1	1	0	1	1	2	By MS/MS	By MS/MS	By MS/MS	By MS/MS	By MS/MS	By MS/MS	By MS/MS	By MS/MS	By matching	By MS/MS	By MS/MS	By MS/MS	28.6	28.6	28.6	13.1	28.6	28.6	28.6	28.6	28.6	13.1	15.5	28.6
584	H0YKD8;P46779;P46779-2;P46779-3;H0YLP6;H0YMF4;P46779-4;P46779-5	H0YKD8;P46779;P46779-2;P46779-3;H0YLP6;H0YMF4;P46779-4;P46779-5	60S ribosomal protein L28	RPL28	H0YKD8;P46779;P46779-2;P46779-3;H0YLP6;H0YMF4;P46779-4;P46779-5	8	4	4	4	22.9	22.9	22.9	19.072	0	33.436	3797000000	35	316410000		+								-0.103226	0.225244	0.999568	1.51964	0.535813	1	0.136647	0.304422	0.903233		26.9545	26.6513	26.3923	22.6689	26.4884	26.2819	26.3299	25.9204	26.1459	26.5027	26.0774	26.1258		23.0706	25.17	24.1668	NaN	22.7511	22.8773	22.9496	22.9759	23.3999	23.041	22.0698	23.9097	1	3	3	0	1	1	2	2	1	2	1	2	1	3	3	0	1	1	2	2	1	2	1	2	105710000	453030000	226010000	0	84713000	92458000	97205000	98994000	132810000	103560000	52827000	189100000	2	2	3	0	1	1	2	2	1	2	1	1	By MS/MS	By MS/MS	By MS/MS		By MS/MS	By MS/MS	By MS/MS	By MS/MS	By MS/MS	By MS/MS	By MS/MS	By MS/MS	6.5	18.8	18.8	0	5.9	5.9	12.4	12.4	6.5	12.4	6.5	12.4
916	P11940-2;P11940;A0A087WTT1;E7EQV3;E7ERJ7;H0YAR2;Q9H361;E5RGH3;E5RJB9;H0YB86;H0YBN4;E5RH24;Q4VXU2;H0YEQ8;B1ANR1;H0YAP2;H0YAS6;H0YB75;E5RHG7;H0YAS7;Q4VXU2-2;E5RJM8;H0YC10;E5RGC4;E5RFD8;Q96DU9-2;Q96DU9	P11940-2;P11940;A0A087WTT1;E7EQV3;E7ERJ7;H0YAR2	Polyadenylate-binding protein 1;Polyadenylate-binding protein	PABPC1	P11940-2;P11940;A0A087WTT1;E7EQV3;E7ERJ7;H0YAR2	27	18	18	10	44.1	44.1	25.6	61.18	0	269.73	7063900000	128	220750000		+								-0.200371	0.307507	0.974544	-0.085446	0.0810267	1	0.1345	0.117966	0.952112		27.9963	28.1203	27.4566	28.5216	27.8557	27.4521	28.0991	27.4063	27.5583	28.1888	27.8445	27.6316		23.2316	24.8298	23.0155	21.6479	23.9857	24.0335	23.3689	22.2936	23.8711	22.6362	22.7105	23.9489	8	9	7	5	9	8	8	8	9	4	7	8	4	5	4	2	4	3	4	3	4	1	3	3	315190000	954280000	271330000	105150000	531590000	549460000	346660000	164510000	490960000	208610000	219630000	518180000	5	9	4	2	11	7	4	6	6	4	4	8	By MS/MS	By MS/MS	By MS/MS	By MS/MS	By MS/MS	By MS/MS	By MS/MS	By MS/MS	By MS/MS	By MS/MS	By MS/MS	By MS/MS	22.3	25	19.2	15.2	23.9	24.5	20.8	18.5	20.7	11.3	18.6	21.8
953	P16615-5;P16615-2;P16615-3;P16615-4;P16615;H7C5W9;J3QSY6;O14983-3;O14983-2;Q93084-4;Q93084-2;O14983;Q93084-3;Q93084-7;Q93084;Q93084-6;Q93084-5	P16615-5;P16615-2;P16615-3;P16615-4;P16615;H7C5W9	Sarcoplasmic/endoplasmic reticulum calcium ATPase 2	ATP2A2	P16615-5;P16615-2;P16615-3;P16615-4;P16615;H7C5W9	17	7	7	7	11.6	11.6	11.6	109.73	0	25.428	505000000	16	11222000		+								2.12722	0.79257	0.503245	-0.144789	0.0372292	1	0.134483	0.0262508	0.987974		21.1169	24.0609	22.8675	21.8202	21.8253	24.8342	24.9486	24.7995	25.8395	21.0264	23.0111	25.1684		NaN	19.4235	NaN	NaN	NaN	20.5209	19.1588	20.1255	21.9016	NaN	NaN	20.0633	0	1	0	0	0	2	2	3	4	0	0	1	0	1	0	0	0	2	2	3	4	0	0	1	0	31641000	0	0	0	67701000	26338000	51474000	176290000	0	0	49301000	0	1	0	0	0	2	0	1	5	0	0	1		By MS/MS				By MS/MS	By matching	By MS/MS	By MS/MS			By MS/MS	0	2.6	0	0	0	5	2.9	5.5	7	0	0	2.6
1693	Q9H6X2-4;Q9H6X2-6;Q9H6X2-2;Q9H6X2-5;Q9H6X2;Q9H6X2-3;H0YC24	Q9H6X2-4;Q9H6X2-6;Q9H6X2-2;Q9H6X2-5;Q9H6X2;Q9H6X2-3	Anthrax toxin receptor 1	ANTXR1	Q9H6X2-4;Q9H6X2-6;Q9H6X2-2;Q9H6X2-5;Q9H6X2;Q9H6X2-3	7	12	12	12	49.8	49.8	49.8	37.055	0	259.16	5620600000	56	330620000		+								0	NaN	1	-0.0770817	0.180845	1	0.133946	0.883741	0.877687		27.9272	28.3665	28.3562	28.4263	28.1738	28.281	21.3566	22.8913	22.7358	22.2681	23.3194	23.5562		23.878	25.7427	24.7525	22.4999	25.4364	25.9051	NaN	NaN	NaN	NaN	NaN	NaN	5	7	5	7	7	10	0	0	0	0	0	0	5	7	5	7	7	10	0	0	0	0	0	0	262100000	954490000	480510000	100830000	771910000	1068300000	0	0	0	0	0	0	3	7	5	2	6	9	0	0	0	0	0	0	By MS/MS	By MS/MS	By MS/MS	By MS/MS	By MS/MS	By MS/MS							27.9	32.7	27.9	33.3	33	44.7	0	0	0	0	0	0
264	A8MXP8;Q14257;Q14257-2	A8MXP8;Q14257;Q14257-2	Reticulocalbin-2	RCN2	A8MXP8;Q14257;Q14257-2	3	3	3	3	33.3	33.3	33.3	24.796	0	88.713	534160000	12	66771000		+								1.66113	1.3283	0.242452	0.501024	0.327465	1	0.131151	0.327862	0.904398		24.3086	24.8607	25.0476	23.0679	24.7077	24.9383	25.2766	24.7585	24.8663	22.6667	22.8216	24.4297		21.0451	23.753	22.7178	NaN	23.0552	23.6189	21.9874	21.899	22.7796	NaN	NaN	22.6769	1	3	1	0	2	2	1	1	1	0	0	2	1	3	1	0	2	2	1	1	1	0	0	2	17310000	113100000	55186000	0	69728000	103060000	33261000	31284000	57603000	0	0	53642000	0	3	0	0	2	2	1	1	1	0	0	2	By matching	By MS/MS	By matching		By MS/MS	By MS/MS	By MS/MS	By MS/MS	By MS/MS			By MS/MS	18.5	33.3	18.5	0	25.9	25.9	18.5	18.5	18.5	0	0	25.9
1348	Q04760-2;Q04760	Q04760-2;Q04760	Lactoylglutathione lyase	GLO1	Q04760-2;Q04760	2	6	6	6	44.4	44.4	44.4	19.043	0	66.454	1133300000	23	103030000		+								-0.154679	0.0351443	1	-1.47711	0.406531	1	0.129559	0.0731775	0.959989		20.6215	25.6013	24.6433	25.3119	24.6593	25.3263	24.9144	21.9459	25.0746	21.9786	24.9524	25.4679		NaN	22.112	20.4537	18.6084	23.3636	24.2605	19.7992	NaN	21.1947	NaN	21.852	24.0315	0	1	1	1	3	3	1	0	1	0	2	3	0	1	1	1	3	3	1	0	1	0	2	3	0	49863000	15797000	4396100	118720000	221080000	10036000	0	26401000	0	41638000	188630000	0	1	1	0	2	2	0	0	1	0	1	3		By MS/MS	By MS/MS	By matching	By MS/MS	By MS/MS	By matching		By MS/MS		By MS/MS	By MS/MS	0	5.9	5.9	5.9	22.5	22.5	5.9	0	5.9	0	16.6	22.5
931	P13804-2;P13804;H0YLU7;H0YK49;H0YL12;H0YNX6;H0YKF0;H0YL83;H0YM12	P13804-2;P13804;H0YLU7;H0YK49;H0YL12;H0YNX6;H0YKF0	Electron transfer flavoprotein subunit alpha, mitochondrial	ETFA	P13804-2;P13804;H0YLU7;H0YK49;H0YL12;H0YNX6;H0YKF0	9	6	6	6	36.6	36.6	36.6	30.025	0	11.5	345680000	11	19204000		+								-0.639776	0.612948	0.812969	0.216627	0.057398	1	0.126784	0.146543	0.948266		21.3585	24.0019	23.9261	20.9622	24.1347	23.5397	23.6713	24.8205	23.4087	24.6285	24.9028	24.2886		NaN	22.1597	20.3895	NaN	19.1437	21.1391	18.9894	20.8555	20.2278	20.2063	20.4697	21.9132	0	3	2	0	1	2	1	1	2	1	1	2	0	3	2	0	1	2	1	1	2	1	1	2	0	84335000	24724000	0	10425000	41570000	9368000	34152000	22101000	21777000	26138000	71089000	0	2	1	0	1	2	0	0	2	1	0	2		By MS/MS	By MS/MS		By MS/MS	By MS/MS	By matching	By MS/MS	By MS/MS	By MS/MS	By matching	By MS/MS	0	19	12	0	3.5	11.6	8.1	8.1	14.1	8.1	8.1	15.1
1043	P30050;P30050-2	P30050;P30050-2	60S ribosomal protein L12	RPL12	P30050;P30050-2	2	6	6	6	54.5	54.5	54.5	17.818	0	81.337	3621500000	57	402380000		+								0.0706469	0.0733164	1	-0.130145	0.102895	1	0.124637	0.117227	0.948901		26.7171	26.6068	26.0569	27.3568	26.4426	25.9718	26.3024	26.1344	26.041	26.7369	25.8647	25.6642		23.3889	25.1799	24.0659	22.0222	24.4491	24.5045	23.0012	23.5947	23.8785	23.6016	22.3262	23.5577	2	3	3	2	3	4	3	3	4	4	3	4	2	3	3	2	3	4	3	3	4	4	3	4	98858000	342090000	158050000	38335000	206140000	214210000	75562000	114020000	138800000	114560000	47326000	111120000	1	5	2	0	2	4	2	3	3	3	1	6	By MS/MS	By MS/MS	By MS/MS	By matching	By MS/MS	By MS/MS	By MS/MS	By MS/MS	By MS/MS	By MS/MS	By MS/MS	By MS/MS	18.8	28.5	27.9	21.2	30.3	40	30.3	30.3	40	40	30.3	40
1223	P60981;F6RFD5;P60981-2	P60981;F6RFD5;P60981-2	Destrin	DSTN	P60981;F6RFD5;P60981-2	3	5	5	5	37	37	37	18.506	0	8.6464	519490000	20	47227000		+								-0.246314	0.118045	1	-0.0366694	0.00790294	0.999729	0.123467	0.072879	0.960693		20.8539	24.6438	23.8497	21.2108	23.7308	24.5158	23.5317	23.8995	25.6856	24.1852	24.3226	25.348		NaN	23.1124	21.0851	NaN	21.1583	22.3905	19.9545	19.9237	23.5702	20.5821	19.8582	23.1584	0	4	2	0	2	2	2	1	5	2	1	4	0	4	2	0	2	2	2	1	5	2	1	4	0	99754000	24470000	0	25744000	60478000	11175000	10940000	137000000	17268000	10454000	102980000	0	4	1	0	2	2	0	1	4	1	1	4		By MS/MS	By MS/MS		By MS/MS	By MS/MS	By matching	By MS/MS	By MS/MS	By MS/MS	By MS/MS	By MS/MS	0	32.1	15.2	0	17.6	17.6	17.6	7.3	37	17	7.3	32.1
454	E9PD68;Q14194;Q14194-2	E9PD68;Q14194;Q14194-2	Dihydropyrimidinase-related protein 1	CRMP1	E9PD68;Q14194;Q14194-2	3	13	11	11	37.9	32.8	32.8	62.029	0	22.524	1708800000	40	50258000		+								-0.421046	0.441542	0.913517	-0.879849	0.167993	1	0.122502	0.0549237	0.977967		21.28	27.0766	26.1141	24.1645	25.932	27.0137	22.8777	22.9508	23.787	23.7497	23.0786	24.0503		NaN	23.5596	21.8911	16.632	22.1507	23.4521	NaN	NaN	19.1116	NaN	NaN	19.2978	1	12	7	2	7	9	0	1	2	1	0	2	0	11	6	1	5	7	0	0	1	0	0	1	0	420380000	132240000	3453000	158310000	390170000	0	0	19260000	0	0	21913000	0	12	4	0	4	7	0	0	1	0	0	1	By matching	By MS/MS	By MS/MS	By matching	By MS/MS	By MS/MS		By matching	By MS/MS	By matching		By MS/MS	2.8	35.6	21.2	5.4	18.8	25.4	0	2.8	5.4	2.8	0	5.4
1550	Q8N163-2;Q8N163;H0YB24;G3V119;E5RHJ4;A0A087X2B6;H0YC69;E5RGU7;E5RFJ3;H0YC58	Q8N163-2;Q8N163;H0YB24;G3V119	Cell cycle and apoptosis regulator protein 2	CCAR2	Q8N163-2;Q8N163;H0YB24;G3V119	10	11	11	11	18.9	18.9	18.9	103.14	0	16.851	966980000	25	20145000		+								0	NaN	1	-0.395006	0.129038	1	0.115947	0.0952275	0.951681		22.7409	25.7015	25.7158	24.1578	25.1845	26.0009	22.5092	22.0125	22.1291	22.1714	21.9261	22.4936		NaN	21.4149	20.6338	16.0902	21.2421	22.0943	NaN	NaN	NaN	NaN	NaN	NaN	0	5	3	1	5	7	0	0	0	0	0	0	0	5	3	1	5	7	0	0	0	0	0	0	0	134210000	78097000	3348700	119060000	214930000	0	0	0	0	0	0	0	4	2	0	0	7	0	0	0	0	0	0		By MS/MS	By MS/MS	By matching	By matching	By MS/MS							0	9.8	5.7	2.2	8.3	13.2	0	0	0	0	0	0
829	P04406;P04406-2;E7EUT5;O14556	P04406;P04406-2;E7EUT5	Glyceraldehyde-3-phosphate dehydrogenase	GAPDH	P04406;P04406-2;E7EUT5	4	25	25	25	80.9	80.9	80.9	36.053	0	323.31	148510000000	360	8735900000		+								-0.216143	0.280987	0.982414	-0.553083	0.222614	1	0.115405	0.457317	0.897328		29.3544	32.2199	32.079	31.2445	31.9702	32.0979	31.032	31.4958	32.0312	31.542	31.7355	31.9298		24.8968	29.915	28.9805	24.7866	29.2914	29.3979	26.5818	27.7072	29.2691	26.9706	27.5988	28.8367	12	20	19	12	17	18	13	18	18	15	17	18	12	20	19	12	17	18	13	18	18	15	17	18	531040000	17210000000	9004200000	491980000	11169000000	12025000000	1707500000	3725200000	10998000000	2235700000	3455600000	8150200000	3	22	16	7	18	26	11	17	22	14	16	21	By MS/MS	By MS/MS	By MS/MS	By MS/MS	By MS/MS	By MS/MS	By MS/MS	By MS/MS	By MS/MS	By MS/MS	By MS/MS	By MS/MS	55.8	74.3	72.2	46.6	71.6	75.2	49.6	73.1	73.1	66.6	71.9	71.9
1279	P62906	P62906	60S ribosomal protein L10a	RPL10A	P62906	1	10	10	10	46.1	46.1	46.1	24.831	0	67.789	5599700000	102	559970000		+								-1.82589	0.476419	0.851065	-0.411955	0.379491	1	0.1151	0.0966957	0.953018		26.4138	27.3063	26.5692	27.8798	26.9769	26.6683	27.1258	21.6921	25.937	27.1699	26.5007	26.5621		22.6506	25.2106	23.9172	23.4225	25.1744	25.1933	22.9745	NaN	23.2019	23.7494	21.8428	24.3477	3	5	4	7	6	7	2	1	3	5	4	6	3	5	4	7	6	7	2	1	3	5	4	6	65844000	388280000	158410000	112430000	378670000	383640000	82418000	0	96489000	141020000	37612000	213490000	2	7	3	4	8	9	4	1	5	7	4	6	By MS/MS	By MS/MS	By MS/MS	By MS/MS	By MS/MS	By MS/MS	By MS/MS	By MS/MS	By MS/MS	By MS/MS	By MS/MS	By MS/MS	18	31.3	24	37.3	31.8	37.3	11.5	5.5	17.5	24.4	18	31.8
680	M0R0F0;P46782;M0R0R2;M0QZN2	M0R0F0;P46782;M0R0R2;M0QZN2	40S ribosomal protein S5;40S ribosomal protein S5, N-terminally processed	RPS5	M0R0F0;P46782;M0R0R2;M0QZN2	4	9	9	9	60.5	60.5	60.5	22.391	0	95.511	4901900000	81	490190000		+								0.0176493	0.025093	0.998115	-0.188601	0.258567	1	0.114496	0.132754	0.956406		27.2255	27.6316	27.3252	28.0203	27.6178	27.11	27.667	27.0265	26.9928	27.3802	27.1016	27.1516		23.8702	25.9683	24.7823	21.9878	25.9973	25.4374	24.4835	24.1648	24.8168	24.0254	23.1149	24.887	5	8	6	3	6	5	6	6	6	5	3	5	5	8	6	3	6	5	6	6	6	5	3	5	153340000	656510000	288550000	41590000	669840000	454380000	234570000	188070000	295530000	170750000	90841000	310270000	3	7	5	2	5	5	4	4	4	3	2	4	By MS/MS	By MS/MS	By MS/MS	By MS/MS	By MS/MS	By MS/MS	By MS/MS	By MS/MS	By MS/MS	By MS/MS	By MS/MS	By MS/MS	38	56.5	42.5	17.5	46.5	32.5	46.5	46.5	46.5	32.5	19	32.5
1307	P68371;P04350;M0R2D3;M0QY85;M0QYM7;M0R0X0;M0QY37;M0QX14;M0R042;M0QZL7;M0R278;M0R2T4;A0A075B724	P68371;P04350	Tubulin beta-4B chain;Tubulin beta-4A chain	TUBB4B;TUBB4A	P68371;P04350	13	34	34	4	76.4	76.4	13	49.83	0	323.31	124030000000	483	6201700000		+								0.289022	0.830282	0.820507	-0.182105	0.166206	1	0.114298	0.330193	0.90488		30.5529	31.819	31.6524	31.3278	31.5236	31.7192	31.5918	31.5676	31.5088	31.0484	31.1752	31.5775		26.0666	29.2521	28.2706	24.936	28.4361	29.0534	27.0999	27.4897	28.3171	26.5229	26.6734	28.2996	18	22	23	17	24	27	20	20	21	18	17	19	1	2	2	3	3	3	1	1	2	3	2	3	1405600000	12788000000	6476400000	641990000	7263600000	11142000000	2876700000	3769200000	6688500000	1928500000	2140500000	6607600000	16	23	30	8	28	37	17	18	25	16	16	23	By MS/MS	By MS/MS	By MS/MS	By MS/MS	By MS/MS	By MS/MS	By MS/MS	By MS/MS	By MS/MS	By MS/MS	By MS/MS	By MS/MS	47.2	57.1	58.7	45.2	58	63.8	52.1	52.1	61.8	57.8	57.1	55.5
1271	P62829;J3KT29;C9JD32;B9ZVP7;J3KTJ3	P62829;J3KT29;C9JD32;B9ZVP7	60S ribosomal protein L23	RPL23	P62829;J3KT29;C9JD32;B9ZVP7	5	5	5	5	45.7	45.7	45.7	14.865	0	14.824	2930000000	29	325560000		+								0.623573	0.2243	0.980258	-0.0782572	0.103123	1	0.112705	0.117343	0.944256		26.395	26.6296	26.1233	26.8552	26.4708	26.0568	26.6551	25.733	25.5018	26.3168	23.2857	26.4167		22.5287	25.0457	23.8904	22.937	24.887	24.643	22.8421	22.1653	22.6607	22.3976	NaN	23.6112	1	2	2	2	3	3	1	1	1	1	0	1	1	2	2	2	3	3	1	1	1	1	0	1	54458000	311710000	139950000	72270000	279240000	235790000	67672000	42331000	59673000	49729000	0	115320000	1	3	2	0	2	3	0	0	0	0	0	1	By MS/MS	By MS/MS	By MS/MS	By MS/MS	By MS/MS	By MS/MS	By MS/MS	By matching	By MS/MS	By matching		By MS/MS	10.7	17.9	17.9	25	25.7	37.9	10.7	10.7	10.7	10.7	0	10.7
1141	P49411;H3BNU3	P49411	Elongation factor Tu, mitochondrial	TUFM	P49411	2	13	13	13	39.6	39.6	39.6	49.541	0	124.79	4741200000	96	158040000		+								0.154498	0.171154	1	-0.0439885	0.0130654	1	0.112369	0.223434	0.958563		24.4904	27.1118	27.0152	24.8471	26.7768	27.1254	26.2851	26.8253	27.0207	26.0392	26.75	26.8785		19.1989	23.8309	22.498	18.0112	22.9766	23.9393	21.0435	22.2171	23.6533	21.0808	21.3803	23.0946	3	7	6	2	6	9	4	6	7	4	4	6	3	7	6	2	6	9	4	6	7	4	4	6	18054000	447660000	177700000	7925700	247610000	482590000	64838000	146260000	395790000	66536000	81888000	268710000	0	8	9	0	6	7	2	5	8	2	3	6	By matching	By MS/MS	By MS/MS	By matching	By MS/MS	By MS/MS	By MS/MS	By MS/MS	By MS/MS	By MS/MS	By MS/MS	By MS/MS	9.1	23.2	19.2	6.6	19.9	28.8	13.5	19.2	23.2	14.4	13.7	19.9
1093	P38646;A0A3B3ITI4;D6RJI2;D6RA73;H0YBG6;H0Y8S0;A0A3B3ITN1	P38646	Stress-70 protein, mitochondrial	HSPA9	P38646	7	31	31	31	59.8	59.8	59.8	73.68	0	323.31	65303000000	488	1718500000		+								0.0511367	0.0514694	1	-0.0752684	0.069714	1	0.112121	0.160374	0.955967		30.7644	30.1446	30.571	31.2144	30.3647	30.1266	31.5336	31.3824	30.8022	31.006	31.6989	30.8598		25.3728	26.3189	26.2462	23.7242	26.3463	26.2914	26.2842	26.4682	26.7378	25.934	26.4029	26.7252	19	22	25	15	21	21	23	24	26	23	20	22	19	22	25	15	21	21	23	24	26	23	20	22	1651000000	3181100000	3024700000	526620000	3242000000	3120800000	3105400000	3527800000	4252700000	2436100000	3371700000	4215700000	18	21	23	8	27	23	25	26	31	21	23	30	By MS/MS	By MS/MS	By MS/MS	By MS/MS	By MS/MS	By MS/MS	By MS/MS	By MS/MS	By MS/MS	By MS/MS	By MS/MS	By MS/MS	38.1	39.9	48.5	36.5	43	43	48.5	47.4	52.1	49.3	44.9	46.1
1607	Q96A33-2;Q96A33;A0A087WYW6	Q96A33-2;Q96A33	Coiled-coil domain-containing protein 47	CCDC47	Q96A33-2;Q96A33	3	5	5	5	16	16	16	55.317	0	39.488	540420000	15	24564000		+								1.3015	0.505487	0.843917	-0.34903	0.232186	1	0.112041	0.124961	0.953598		22.8456	24.8167	24.2034	24.1168	24.3883	24.4078	24.6965	25.0772	24.7839	24.7973	21.3147	24.541		NaN	22.2736	20.1652	17.2749	21.612	21.9051	19.2542	20.5597	21.6878	19.7418	NaN	21.5713	0	3	2	1	3	3	1	1	2	1	0	3	0	3	2	1	3	3	1	1	2	1	0	3	0	111540000	25867000	3489000	70517000	86398000	13756000	34003000	74320000	19288000	0	68554000	0	3	1	0	1	2	1	0	2	0	0	3		By MS/MS	By MS/MS	By matching	By MS/MS	By MS/MS	By MS/MS	By matching	By MS/MS	By matching		By MS/MS	0	11.7	7.9	3.8	11.7	11.7	5	3.8	8.8	3.8	0	11.7
903	P11021	P11021	78 kDa glucose-regulated protein	HSPA5	P11021	1	32	31	31	51.8	51.8	51.8	72.332	0	323.31	45187000000	369	1506200000		+								0.103711	0.165088	1	-0.032067	0.0609961	1	0.108187	0.444522	0.901356		29.8187	29.7049	29.744	30.1312	29.5267	29.7058	31.3527	30.8639	30.6267	30.8409	31.0214	30.6698		24.903	26.3406	25.5889	22.936	25.8933	26.368	26.4821	26.2281	26.9326	25.6974	26.0547	27.0208	19	18	20	13	20	21	24	24	23	21	18	20	18	17	19	12	19	20	23	23	22	20	17	19	941160000	2549400000	1514000000	240730000	1869700000	2598300000	2812000000	2358100000	3842600000	1632300000	2091100000	4085200000	12	18	21	2	19	21	19	17	25	21	17	22	By MS/MS	By MS/MS	By MS/MS	By MS/MS	By MS/MS	By MS/MS	By MS/MS	By MS/MS	By MS/MS	By MS/MS	By MS/MS	By MS/MS	37	35.2	38.8	26.3	40.2	40.8	44	46.2	41.7	37.2	33.5	39.8
1761	Q9UJS0;Q9UJS0-2;R4GN64;O75746-2;O75746	Q9UJS0;Q9UJS0-2	Calcium-binding mitochondrial carrier protein Aralar2	SLC25A13	Q9UJS0;Q9UJS0-2	5	13	13	13	35	35	35	74.175	0	85.887	2318200000	60	68182000		+								0.103338	0.0856518	1	-0.38869	0.14524	1	0.107421	0.0772704	0.957858		23.2842	26.3754	25.4638	24.6651	25.7517	25.8726	26.7876	26.492	27.0043	25.9633	26.6574	27.3531		NaN	22.6546	20.886	17.5273	21.6722	22.395	21.9395	20.8611	23.2123	21.3319	20.7706	23.5737	0	4	3	2	4	5	5	3	8	4	3	9	0	4	3	2	4	5	5	3	8	4	3	9	0	224490000	65885000	6422700	113620000	187520000	136750000	64761000	330440000	89749000	60823000	424500000	0	7	2	0	3	7	1	3	7	2	1	10		By MS/MS	By MS/MS	By matching	By MS/MS	By MS/MS	By MS/MS	By MS/MS	By MS/MS	By MS/MS	By MS/MS	By MS/MS	0	13	7.6	5.2	9.6	15.1	15.7	6.4	23.6	12.4	9.2	23.4
1070	P34897-3;P34897;P34897-2;G3V5L0;G3V2Y4;G3V4W5;H0YIZ0;G3V540;G3V241;G3V3Y8;G3V4T0;G3V4X0;G3V2W0;G3V2E4	P34897-3;P34897;P34897-2;G3V5L0;G3V2Y4;G3V4W5;H0YIZ0	Serine hydroxymethyltransferase, mitochondrial;Serine hydroxymethyltransferase	SHMT2	P34897-3;P34897;P34897-2;G3V5L0;G3V2Y4;G3V4W5;H0YIZ0	14	10	10	10	36	36	36	53.454	0	64.032	1530700000	41	54667000	+	+								-0.248411	0.384213	0.970153	-0.984212	0.260162	1	0.106884	0.109765	0.942481		21.2681	25.8451	25.397	24.4345	25.272	25.7563	24.525	25.2703	25.3756	25.2496	25.2649	25.4016		NaN	22.2477	21.2398	16.7746	22.1277	22.6725	18.5196	21.2232	21.8111	19.9242	20.3296	21.8801	0	6	3	1	5	7	1	4	3	2	2	3	0	6	3	1	5	7	1	4	3	2	2	3	0	139440000	69335000	3139000	128310000	187170000	10522000	68547000	103020000	27858000	36895000	108070000	0	4	3	0	3	6	1	3	2	1	2	2		By MS/MS	By MS/MS	By matching	By MS/MS	By MS/MS	By MS/MS	By MS/MS	By MS/MS	By MS/MS	By MS/MS	By MS/MS	0	21.1	8.3	2.9	19	28	2.9	14.1	10.6	5.2	8.3	10.6
1266	P62633-2;P62633;P62633-7;P62633-3;P62633-8;P62633-5;P62633-4;P62633-6	P62633-2;P62633;P62633-7;P62633-3;P62633-8;P62633-5;P62633-4;P62633-6	Cellular nucleic acid-binding protein	CNBP	P62633-2;P62633;P62633-7;P62633-3;P62633-8;P62633-5;P62633-4;P62633-6	8	6	6	6	45.3	45.3	45.3	18.742	0	5.7417	706050000	17	58838000		+								-1.60636	0.656307	0.705489	-0.0136096	0.00265864	0.997176	0.104437	0.121667	0.947117		20.9633	24.4925	24.8386	21.213	24.3246	24.7977	22.3234	21.874	25.3153	24.2875	24.9748	25.0694		NaN	23.0175	22.4519	NaN	21.8852	22.6545	NaN	NaN	23.0339	18.7534	20.7545	22.5179	0	3	2	0	3	4	0	0	3	1	2	3	0	3	2	0	3	4	0	0	3	1	2	3	0	101890000	68848000	0	46480000	79224000	0	0	103060000	5302900	21229000	72068000	0	2	1	0	3	2	0	0	3	0	0	3		By MS/MS	By MS/MS		By MS/MS	By MS/MS			By MS/MS	By matching	By matching	By MS/MS	0	24.1	15.9	0	23.5	31.8	0	0	23.5	7.6	14.7	23.5
809	P00505;P00505-2	P00505;P00505-2	Aspartate aminotransferase, mitochondrial	GOT2	P00505;P00505-2	2	11	11	11	34.9	34.9	34.9	47.517	0	280.94	3262900000	61	125500000		+								0.41674	0.181308	0.981425	-0.784258	0.144147	1	0.102405	0.135507	0.956613		21.9193	27.3153	27.3031	24.4769	26.9466	27.467	25.8037	26.8382	27.2266	25.0177	25.9658	27.6348		NaN	24.3113	23.4687	17.5493	23.7246	24.462	20.9687	22.2328	23.3928	20.1265	20.6976	23.8819	0	7	8	2	7	7	2	4	5	3	2	7	0	7	8	2	7	7	2	4	5	3	2	7	0	541250000	301820000	4987000	360420000	600870000	53355000	128150000	286380000	29763000	44216000	401930000	0	6	6	0	5	8	1	4	5	2	2	6		By MS/MS	By MS/MS	By matching	By MS/MS	By MS/MS	By MS/MS	By MS/MS	By MS/MS	By MS/MS	By MS/MS	By MS/MS	0	26.7	30.5	7.9	26.7	26.7	7.9	16.3	19.3	10	6.3	27
501	F5GZS6;J3KPF3;P08195-2;P08195-3;P08195;P08195-4;H0YFX4;F5H867;F5H0E2;H0YFS2	F5GZS6;J3KPF3;P08195-2;P08195-3;P08195;P08195-4	4F2 cell-surface antigen heavy chain	SLC3A2	F5GZS6;J3KPF3;P08195-2;P08195-3;P08195;P08195-4	10	3	3	3	6	6	6	64.872	0	3.9972	200150000	12	6901900		+								0.234849	0.275645	0.984928	-0.0163231	0.00740376	0.999668	0.101555	0.199999	0.951026		20.9432	22.6156	22.6442	21.1953	22.7086	22.3481	23.5859	22.9153	23.8247	22.8165	23.2829	23.5219		NaN	19.3001	18.6094	NaN	18.9782	18.9503	18.6583	18.4172	20.0996	17.8946	18.2962	19.7197	0	1	1	0	1	1	1	1	1	1	1	2	0	1	1	0	1	1	1	1	1	1	1	2	0	18720000	11598000	0	14976000	14690000	11998000	10152000	32583000	7066600	9334600	25039000	0	0	1	0	1	1	1	2	1	0	1	2		By matching	By MS/MS		By MS/MS	By MS/MS	By MS/MS	By MS/MS	By MS/MS	By matching	By MS/MS	By MS/MS	0	2.2	2.2	0	2.2	2.2	2.2	2.2	2.2	2.2	2.2	4
288	B4DLN1;P52815;I3L1E8;F6RGN5;Q9UBX3;Q9UBX3-2	B4DLN1;P52815	39S ribosomal protein L12, mitochondrial	MRPL12	B4DLN1;P52815	6	6	6	6	24	24	24	48.099	0	148.43	4276300000	77	203630000		+								0.431841	1.44082	0.451756	0.0437202	0.0799806	1	0.0959215	0.167883	0.952822		26.8565	27.208	27.2975	26.9172	27.3521	26.9615	27.7296	27.3246	27.4212	27.1299	26.9259	27.1241		22.4707	24.8287	23.7968	20.8168	23.7146	24.764	23.2898	23.1906	24.1175	22.2125	21.9854	23.4326	3	5	4	3	4	5	3	3	3	2	2	4	3	5	4	3	4	5	3	3	3	2	2	4	122060000	625750000	306030000	38788000	289080000	598310000	215360000	201050000	382210000	102060000	87192000	237760000	3	6	6	2	5	8	3	4	4	1	3	7	By MS/MS	By MS/MS	By MS/MS	By MS/MS	By MS/MS	By MS/MS	By MS/MS	By MS/MS	By MS/MS	By MS/MS	By MS/MS	By MS/MS	8.4	16.3	10.9	8.4	13.8	21.5	8.4	8.4	8.4	8.1	8.1	10.9
1071	P34932;A0A087WYC1;A0A087WTS8;P34932-2	P34932;A0A087WYC1;A0A087WTS8	Heat shock 70 kDa protein 4	HSPA4	P34932;A0A087WYC1;A0A087WTS8	4	28	26	25	49.3	46.5	44.6	94.33	0	184.58	6340400000	118	126810000		+								0.639383	0.277863	0.993294	-0.109194	0.0188652	1	0.0953932	0.121349	0.945945		23.7193	28.1355	28.0355	24.2377	27.7264	28.2538	25.3762	26.0174	27.1489	24.3333	25.3295	26.9615		18.4706	24.0867	23.2502	17.6686	23.2794	24.0214	19.9745	20.4822	22.2654	19.1245	19.7667	22.1641	1	17	13	4	14	16	2	3	9	3	2	9	1	14	11	4	12	14	2	3	7	2	1	7	18162000	890800000	498880000	10417000	509050000	851410000	51510000	73234000	252070000	28578000	44602000	234980000	0	15	12	0	10	15	0	3	8	0	0	8	By matching	By MS/MS	By MS/MS	By matching	By MS/MS	By MS/MS	By matching	By MS/MS	By MS/MS	By matching	By matching	By MS/MS	1.3	29.6	24.6	7.3	26.3	30.5	3.5	5.2	15.2	5.6	4	17.9
1786	Q9Y266;A0A0A0MSU9;A0A0A0MSS4	Q9Y266	Nuclear migration protein nudC	NUDC	Q9Y266	3	11	11	11	41.1	41.1	41.1	38.242	0	72.322	1619600000	35	77121000		+								-0.0619202	0.0317848	1	-0.918702	0.183771	1	0.0949926	0.0215716	0.990538		20.745	26.2137	24.9985	23.691	24.267	26.7552	23.1183	22.9341	23.2441	23.0858	22.0732	24.3233		NaN	22.9714	20.9455	18.2085	22.183	23.8537	NaN	NaN	20.1719	18.1016	NaN	20.503	0	4	2	1	3	5	0	0	2	1	0	1	0	4	2	1	3	5	0	0	2	1	0	1	0	172700000	42408000	6361200	99991000	318340000	0	0	24807000	5906600	0	31205000	0	5	3	0	2	5	0	0	2	0	0	1		By MS/MS	By MS/MS	By matching	By MS/MS	By MS/MS			By MS/MS	By matching		By MS/MS	0	18.7	9.4	4.5	13.9	21.1	0	0	8.2	5.7	0	5.7
935	P14174	P14174	Macrophage migration inhibitory factor	MIF	P14174	1	3	3	3	35.7	35.7	35.7	12.476	0	28.156	15933000000	49	3186700000		+								-0.134049	0.136486	1	1.64367	0.302093	1	0.0948849	0.126726	0.949329		26.1978	28.1414	27.7392	21.4565	27.6862	28.0046	28.2415	28.2994	29.0766	28.3849	28.4789	29.1559		22.9472	27.496	26.444	NaN	25.9397	26.5901	25.7126	26.4093	28.0183	26.0094	26.2201	27.9552	1	3	3	0	2	2	2	3	3	3	3	3	1	3	3	0	2	2	2	3	3	3	3	3	40436000	946460000	456480000	0	321810000	505110000	274940000	445630000	1359400000	337730000	390850000	1301100000	1	4	2	0	4	2	2	6	5	0	3	4	By MS/MS	By MS/MS	By MS/MS		By MS/MS	By MS/MS	By MS/MS	By MS/MS	By MS/MS	By MS/MS	By MS/MS	By MS/MS	9.6	35.7	35.7	0	27.8	27.8	17.4	35.7	35.7	35.7	35.7	35.7
905	P11142;E9PKE3;P11142-2;E9PN89;E9PNE6;A8K7Q2;E9PLF4;E9PQQ4;E9PQK7;E9PK54;E9PN25;E9PPY6;E9PI65;P54652;E9PS65;E9PM13	P11142;E9PKE3;P11142-2;E9PN89;E9PNE6	Heat shock cognate 71 kDa protein	HSPA8	P11142;E9PKE3;P11142-2;E9PN89;E9PNE6	16	37	37	33	65.8	65.8	61.3	70.897	0	323.31	153980000000	707	4666000000	+	+								0.372509	0.64409	0.844956	-0.118979	0.112718	1	0.0902681	0.222621	0.949661		32.1757	31.6891	31.8358	32.7131	31.7982	31.5462	32.542	32.1236	31.8894	32.1587	31.7131	31.5657		26.9291	28.4496	27.8182	25.4722	28.227	28.0872	27.418	27.4914	28.4289	26.6417	26.4343	27.5872	23	30	28	21	28	29	24	23	28	27	22	26	21	27	26	19	25	27	22	20	25	24	20	23	4216600000	12098000000	7809600000	1536000000	10368000000	9410200000	5917800000	6226800000	11925000000	3455000000	2992500000	6654000000	28	43	38	12	37	43	25	29	38	32	27	29	By MS/MS	By MS/MS	By MS/MS	By MS/MS	By MS/MS	By MS/MS	By MS/MS	By MS/MS	By MS/MS	By MS/MS	By MS/MS	By MS/MS	46.3	59.3	57.1	44.9	58.5	57.6	48.9	50.6	59.9	56.2	52	57.9
1017	X1WI28;P27635;B8A6G2;A6QRI9	X1WI28;P27635	60S ribosomal protein L10	RPL10	X1WI28;P27635	4	7	7	1	42	42	14.5	22.975	0	62.173	4719100000	82	589890000	+	+								0.347664	0.544938	0.908528	-0.0892525	0.130711	1	0.0815897	0.0911247	0.960868		27.1949	27.3694	26.9552	27.6258	27.2968	26.8647	27.2197	26.7918	26.5704	26.9193	26.3855	26.234		24.2388	26.1642	25.184	22.9579	25.671	24.9863	23.3551	23.7456	24.4623	24.0431	23.3639	24.0932	4	5	5	5	5	4	3	4	4	4	4	3	0	1	1	1	1	1	0	0	1	0	0	0	158380000	601610000	304940000	65180000	427400000	265910000	85837000	112520000	184910000	138290000	86357000	143180000	4	7	6	3	7	3	2	3	4	3	1	3	By MS/MS	By MS/MS	By MS/MS	By MS/MS	By MS/MS	By MS/MS	By MS/MS	By MS/MS	By MS/MS	By MS/MS	By MS/MS	By MS/MS	17	31.5	31.5	31.5	31.5	27	12.5	17	27	23	17	17
868	P08238;Q58FF7	P08238	Heat shock protein HSP 90-beta	HSP90AB1	P08238	2	49	49	29	67.3	67.3	43.8	83.263	0	323.31	145530000000	581	4410100000		+								0.0031395	0.00511817	0.993907	-0.180944	0.0807864	1	0.0795517	0.431836	0.924591		30.187	32.1996	32.2146	30.8889	32.0586	32.1965	31.1688	31.4379	31.7566	31.4101	31.2893	31.6544		25.1604	28.7541	28.1322	24.6084	28.3627	28.761	25.9896	26.535	27.7014	26.3919	25.7389	27.4929	16	33	32	25	30	36	25	23	26	29	20	27	8	19	19	12	14	19	15	13	14	15	10	15	1237500000	14940000000	9708200000	844060000	11390000000	15012000000	2198700000	3208700000	7202400000	2905800000	1848000000	6233200000	10	39	27	8	33	47	22	24	30	28	17	30	By MS/MS	By MS/MS	By MS/MS	By MS/MS	By MS/MS	By MS/MS	By MS/MS	By MS/MS	By MS/MS	By MS/MS	By MS/MS	By MS/MS	27.8	53.5	49.2	43.6	48.8	61.2	38.4	40.3	45.9	49.9	38.4	43
1264	P62424;Q5T8U2;Q5T8U3	P62424;Q5T8U2;Q5T8U3	60S ribosomal protein L7a	RPL7A	P62424;Q5T8U2;Q5T8U3	3	14	14	14	51.5	51.5	51.5	29.995	0	323.31	10673000000	131	1067300000		+								0.203677	0.278797	0.977246	-0.0836754	0.107558	1	0.0781307	0.0808001	0.961645		28.6085	28.5388	28.4102	29.0158	28.7106	28.0822	28.7061	28.3453	27.813	28.0422	28.3417	27.8694		25.2658	26.8266	25.969	23.6317	26.7776	26.3057	25.47	25.5494	25.8395	24.4689	24.4556	25.5714	8	9	7	5	8	9	7	8	6	8	6	7	8	9	7	5	8	9	7	8	6	8	6	7	403430000	1190200000	656810000	129970000	1150400000	829450000	464760000	491050000	600450000	232210000	230080000	498620000	6	12	7	2	10	9	4	7	6	6	6	8	By MS/MS	By MS/MS	By MS/MS	By MS/MS	By MS/MS	By MS/MS	By MS/MS	By MS/MS	By MS/MS	By MS/MS	By MS/MS	By MS/MS	37.2	38.3	33.8	24.1	37.2	41	33.8	37.2	33.8	37.2	33.8	33.8
200	A0A2U3TZH3;Q05639;A0A2R8Y488;A0A2R8Y660;A0A2R8YDN5	A0A2U3TZH3;Q05639	Elongation factor 1-alpha 2	EEF1A2	A0A2U3TZH3;Q05639	5	20	8	8	53.4	27.4	27.4	54.34	0	122.3	4810600000	67	209160000		+								0.0767358	0.0363541	0.998349	-0.583615	0.103899	1	0.0773649	0.110497	0.952414		21.3259	26.2494	26.7124	23.2314	26.4557	26.3514	26.7162	28.3168	29.0135	27.6023	27.8596	28.3544		NaN	23.6238	23.0512	16.0679	23.0464	23.3529	21.9924	24.1046	25.3977	23.2559	23.3648	24.9225	6	12	11	4	12	13	12	11	13	12	9	13	0	5	3	1	4	4	4	4	5	6	4	7	0	297300000	199910000	1579900	199250000	246390000	95963000	414890000	1016700000	230400000	248440000	731410000	0	4	4	0	3	4	2	5	6	5	4	8	By matching	By MS/MS	By MS/MS	By matching	By MS/MS	By MS/MS	By MS/MS	By MS/MS	By MS/MS	By MS/MS	By MS/MS	By MS/MS	16.7	39.7	37.9	12.7	42.7	42.7	36.5	38.1	41.3	37.3	34.3	39.9
119	C9J9K3;A0A0C4DG17;P08865;F8WD59	C9J9K3;A0A0C4DG17;P08865;F8WD59	40S ribosomal protein SA	RPSA	C9J9K3;A0A0C4DG17;P08865;F8WD59	4	13	13	13	50.2	50.2	50.2	29.404	0	293.36	9732400000	126	748640000		+								-0.0528247	0.0514732	1	-0.191076	0.27791	1	0.0768204	0.0802191	0.964011		27.7897	28.2326	27.7984	28.5166	28.1703	27.707	28.3543	27.4092	27.457	28.1225	27.5356	27.7209		23.6763	26.3212	24.491	22.0001	26.1705	26.0888	24.357	23.6015	24.6481	24.4768	24.1377	25.2472	4	8	7	3	10	10	6	5	7	7	7	8	4	8	7	3	10	10	6	5	7	7	7	8	174270000	1090000000	306530000	54528000	981870000	927820000	279340000	165470000	341790000	303520000	239940000	517740000	2	8	4	3	7	12	3	5	7	9	5	8	By MS/MS	By MS/MS	By MS/MS	By MS/MS	By MS/MS	By MS/MS	By MS/MS	By MS/MS	By MS/MS	By MS/MS	By MS/MS	By MS/MS	22.8	38.8	38.4	14.1	45.6	45.6	33.5	23.2	39.9	30.8	36.1	41.1
1037	P29966	P29966	Myristoylated alanine-rich C-kinase substrate	MARCKS	P29966	1	9	9	9	36.1	36.1	36.1	31.554	0	160.46	3821300000	61	272950000		+								-0.428032	0.46695	0.914162	0.362739	0.106171	1	0.0767908	0.0602549	0.979327		24.7535	26.9579	26.747	23.8189	27.1777	26.3737	25.6336	26.7354	26.0125	26.2234	26.4455	26.9968		21.2744	25.1448	24.4187	19.1769	24.2686	24.0282	21.3258	22.478	22.9543	22.082	22.566	23.9573	3	6	5	2	5	3	2	3	5	3	3	4	3	6	5	2	5	3	2	3	5	3	3	4	35511000	519370000	313970000	8297500	282940000	239520000	36797000	81787000	113780000	62156000	86930000	228030000	1	6	5	0	5	4	0	2	4	1	0	3	By MS/MS	By MS/MS	By MS/MS	By matching	By MS/MS	By MS/MS	By matching	By MS/MS	By MS/MS	By MS/MS	By matching	By MS/MS	11.1	30.4	25	9.9	19.9	15.4	11.1	20.8	25.3	15.4	15.4	20.8
1756	Q9UHD8-5;Q9UHD8-7;Q9UHD8-2;Q9UHD8;Q9UHD8-3;Q9UHD8-4;Q9UHD8-9;Q9UHD8-8;K7EK18;K7EL40;K7ER52;K7EIE4;K7EQD7;K7EJZ2;K7ELJ9;K7EIR4;K7EKN4;K7EN52;K7ENQ5;K7EJ51;K7ENL0;K7ER14;K7ERG1;K7EQ08;K7ER34;K7EJV0;K7EPY1;K7EJL9	Q9UHD8-5;Q9UHD8-7;Q9UHD8-2;Q9UHD8;Q9UHD8-3;Q9UHD8-4;Q9UHD8-9;Q9UHD8-8	Septin-9	2019-09-09	Q9UHD8-5;Q9UHD8-7;Q9UHD8-2;Q9UHD8;Q9UHD8-3;Q9UHD8-4;Q9UHD8-9;Q9UHD8-8	28	11	11	11	30.6	30.6	30.6	64.681	0	80.757	2058900000	50	50218000		+								0.216792	0.0888205	1	-0.0392927	0.0108333	1	0.0728378	0.0355149	0.98115		24.1088	27.0656	26.291	24.3723	26.0786	27.1323	25.0478	25.9653	26.1428	25.6704	24.0418	26.7934		18.0186	23.3699	22.5143	15.2498	22.3698	22.9019	18.945	20.1752	22.3168	20.0281	18.0781	22.2677	1	7	7	1	7	8	2	2	4	2	1	6	1	7	7	1	7	8	2	2	4	2	1	6	10887000	444420000	245620000	1597500	222200000	321320000	20692000	48543000	214190000	43836000	11345000	207020000	0	7	5	0	5	9	1	2	4	2	0	7	By matching	By MS/MS	By MS/MS	By matching	By MS/MS	By MS/MS	By MS/MS	By MS/MS	By MS/MS	By MS/MS	By matching	By MS/MS	3.6	17.8	20.2	2.1	21.9	23.8	6.2	4.8	13.5	5.2	4.1	18.8
1021	P27824;P27824-2;P27824-3;H0Y9Q7;D6RGY2;D6RAU8;D6RB85;D6RDP7;D6RAQ8;D6RFL1;H0Y9H1;D6RHJ3;D6RD16	P27824;P27824-2;P27824-3	Calnexin	CANX	P27824;P27824-2;P27824-3	13	14	14	14	37.7	37.7	37.7	67.567	0	249.24	4881800000	63	152560000		+								-0.0808608	0.113958	1	-0.290639	0.0355662	1	0.0672092	0.065349	0.977966		20.2747	26.7488	26.5301	21.281	26.2536	26.8909	26.0862	26.7723	26.794	26.7534	26.4102	26.7314		NaN	23.1848	22.6811	NaN	21.9094	23.082	21.4639	22.4191	23.5724	21.1343	19.7736	23.0851	0	6	5	0	4	5	7	6	9	5	3	8	0	6	5	0	4	5	7	6	9	5	3	8	0	305110000	215200000	0	126050000	284130000	92561000	179460000	399170000	73655000	28682000	284760000	0	6	0	0	2	4	3	1	7	5	0	8		By MS/MS	By MS/MS		By MS/MS	By MS/MS	By MS/MS	By MS/MS	By MS/MS	By MS/MS	By matching	By MS/MS	0	12	9	0	7.3	11.8	16	15.9	24.5	10	8.1	22.6
1511	Q71U36;Q71U36-2;P0DPH8;P0DPH7;P0DPH7-2;Q6PEY2;F8VQQ4	Q71U36;Q71U36-2;P0DPH8;P0DPH7;P0DPH7-2;Q6PEY2;F8VQQ4	Tubulin alpha-1A chain;Tubulin alpha-3E chain	TUBA1A;TUBA3E	Q71U36;Q71U36-2;P0DPH8;P0DPH7;P0DPH7-2;Q6PEY2;F8VQQ4	7	29	3	1	79.6	6.2	3.1	50.135	0	18.456	3331700000	45	158650000		+								-0.208871	0.37439	0.996562	-0.757888	0.541161	1	0.0654078	0.0622027	0.97661		24.8694	25.9284	26.5574	27.2739	26.0393	26.3157	25.243	25.9666	25.7856	26.0409	25.7529	25.8281		19.9621	23.7522	22.5461	20.6473	23.4419	23.192	20.2564	21.4242	23.2542	21.1743	20.7219	23.3676	16	20	20	14	20	22	19	19	22	20	17	21	1	1	1	1	1	1	1	1	1	1	1	1	21449000	296720000	128610000	34488000	239300000	201230000	26302000	59096000	210100000	49695000	36319000	227270000	2	3	2	1	2	4	1	2	2	3	2	4	By MS/MS	By MS/MS	By MS/MS	By MS/MS	By MS/MS	By MS/MS	By MS/MS	By MS/MS	By MS/MS	By MS/MS	By MS/MS	By MS/MS	54.8	61	61	51.4	64.1	74.1	58.8	58.8	64.5	62.1	56.5	66.1
713	O14929;O14929-2;F8WEW1;F8W9G7	O14929;O14929-2	Histone acetyltransferase type B catalytic subunit	HAT1	O14929;O14929-2	4	5	5	5	20.3	20.3	20.3	49.512	0	10.377	532830000	13	33302000		+								1.18147	0.679797	0.704663	-0.650599	0.222922	1	0.0647049	1.02706	0.898044		21.6707	24.9274	24.8909	23.752	24.8555	24.8334	24.127	22.4218	24.5107	21.9336	23.4154	22.1661		NaN	22.5268	21.1672	17.4418	22.0908	23.1415	19.5653	NaN	21.0967	NaN	NaN	NaN	0	2	1	1	2	4	1	1	1	0	0	0	0	2	1	1	2	4	1	1	1	0	0	0	0	96686000	37678000	2848700	71471000	148050000	12413000	0	35882000	0	0	0	0	3	1	0	1	2	0	1	1	0	0	0		By MS/MS	By MS/MS	By matching	By MS/MS	By MS/MS	By matching	By MS/MS	By MS/MS				0	8.1	3.1	3.1	6.9	14.3	3.1	3.1	3.1	0	0	0
1454	Q16643;Q16643-3;D6R9W4;Q16643-2;D6RCR4;D6RFI1;D6R9Q9	Q16643;Q16643-3;D6R9W4;Q16643-2	Drebrin	DBN1	Q16643;Q16643-3;D6R9W4;Q16643-2	7	13	13	13	30.4	30.4	30.4	71.428	0	36.071	2085300000	53	77233000		+								0.159829	0.094409	1	-1.42911	0.359514	1	0.0625114	0.313101	0.944639		21.222	26.1055	26.2309	25.6343	26.1446	26.0667	27.5422	26.2727	25.8795	27.01	25.8424	26.3624		NaN	23.1995	22.1794	18.6051	22.3025	22.6736	22.9922	21.943	22.2462	22.1183	20.3809	22.6808	0	5	3	2	4	3	5	4	3	5	1	5	0	5	3	2	4	3	5	4	3	5	1	5	0	260090000	128250000	10766000	139660000	180630000	225270000	108860000	134320000	122920000	36866000	181540000	0	5	2	0	5	4	9	3	4	4	1	7		By MS/MS	By MS/MS	By matching	By MS/MS	By MS/MS	By MS/MS	By MS/MS	By MS/MS	By MS/MS	By MS/MS	By MS/MS	0	14.9	6.9	5.5	9.7	6.9	12.3	11.2	8.8	15.7	3.1	12.8
1382	Q13257;Q13257-2	Q13257;Q13257-2	Mitotic spindle assembly checkpoint protein MAD2A	MAD2L1	Q13257;Q13257-2	2	5	5	5	34.1	34.1	34.1	23.51	0	9.6483	1281100000	23	91505000		+								0.055397	0.148227	1	-0.17661	0.233869	1	0.0621548	0.228495	0.949906		25.8672	25.6529	25.7914	26.5213	25.5906	25.7293	25.5071	25.6152	25.8174	25.4778	25.8015	25.4941		23.3115	23.7639	22.0208	19.8573	23.1901	23.2361	22.4923	22.4591	23.2245	20.6569	20.133	21.9916	3	3	2	1	3	3	3	3	3	2	1	2	3	3	2	1	3	3	3	3	3	2	1	2	145740000	199410000	59572000	13297000	133980000	138320000	82601000	80722000	137210000	23146000	16097000	58379000	0	4	1	0	2	3	1	0	3	0	1	2	By matching	By MS/MS	By MS/MS	By matching	By MS/MS	By MS/MS	By MS/MS	By matching	By MS/MS	By matching	By MS/MS	By MS/MS	25.4	25.4	15.1	10.2	25.4	25.4	25.4	25.4	25.4	15.1	7.3	15.1
1601	Q92922;F8WE13	Q92922;F8WE13	SWI/SNF complex subunit SMARCC1	SMARCC1	Q92922;F8WE13	2	5	5	4	8.7	8.7	7.9	122.87	0	195.83	567540000	19	11582000		+								1.29237	1.62312	0.180919	-1.16975	0.413531	1	0.0595703	0.0357046	0.977181		21.0858	24.197	24.9405	24.7141	24.8898	24.1286	25.3411	25.437	24.5859	24.2078	23.3696	23.9094		NaN	20.3322	20.3766	17.3242	20.3518	19.9232	19.6057	20.1313	20.0532	18.4341	NaN	19.2996	0	2	2	1	1	1	1	2	2	1	0	1	0	2	2	1	1	1	1	2	2	1	0	1	0	64687000	66703000	8040800	65566000	48717000	39094000	56277000	53311000	17355000	0	31619000	0	4	2	0	1	1	1	2	2	1	0	1		By MS/MS	By MS/MS	By matching	By MS/MS	By MS/MS	By MS/MS	By MS/MS	By MS/MS	By MS/MS		By MS/MS	0	3.8	3.8	1.7	1.7	1.7	1.7	3	3	1.7	0	1.7
893	P0DN76;Q01081;Q01081-2;Q01081-4;Q8WU68-3;Q8WU68;K7EJH3;A0A1B0GW87;K7EJM7;M0QYK5;M0R2N4;Q01081-3;Q8WU68-2	P0DN76;Q01081;Q01081-2;Q01081-4	Splicing factor U2AF 35 kDa subunit	U2AF1	P0DN76;Q01081;Q01081-2;Q01081-4	13	6	6	6	37.5	37.5	37.5	27.872	0	11.024	2587900000	39	235260000		+								0.590046	0.59896	0.829974	-0.445021	0.470267	1	0.0579376	0.0748321	0.973543		25.4328	25.713	26.0655	26.8838	25.6463	26.0164	27.178	27.276	26.5428	27.0426	25.7406	26.4434		22.1504	23.8695	23.7054	21.5583	23.6117	24.1021	22.6381	24.2859	24.6822	22.5225	23.0203	24.3485	3	3	3	3	3	3	2	4	5	2	4	4	3	3	3	3	3	3	2	4	5	2	4	4	51209000	168590000	150460000	33969000	141000000	198080000	71805000	225000000	296120000	66275000	93584000	234970000	1	3	1	1	2	2	2	2	3	1	1	3	By MS/MS	By MS/MS	By MS/MS	By MS/MS	By MS/MS	By MS/MS	By MS/MS	By MS/MS	By MS/MS	By MS/MS	By MS/MS	By MS/MS	18.3	18.3	18.3	18.3	18.3	18.3	15.8	28.3	33.8	15	28.3	28.3
304	B7Z9I1;Q5T4U5;P11310;P11310-2;E9PRX4;E9PJM9	B7Z9I1;Q5T4U5;P11310;P11310-2	Medium-chain specific acyl-CoA dehydrogenase, mitochondrial	ACADM	B7Z9I1;Q5T4U5;P11310;P11310-2	6	6	6	6	25.2	25.2	25.2	42.426	0	41.245	651930000	20	34312000		+								-0.35726	0.203083	0.978582	-1.05667	0.254448	1	0.0531464	0.0427513	0.981842		20.3919	25.2904	24.8995	23.6682	24.6939	25.3898	22.4373	24.0818	24.2649	23.2921	24.0754	24.4884		NaN	22.5719	21.8069	17.0921	22.2179	22.613	17.2762	19.8063	21.0768	18.2635	19.6103	20.8814	0	5	4	1	5	4	1	3	4	1	2	2	0	5	4	1	5	4	1	3	4	1	2	2	0	118460000	69710000	2654500	92686000	121880000	3015800	17420000	42024000	5978700	15207000	36702000	0	5	1	0	2	4	0	0	3	0	0	2		By MS/MS	By MS/MS	By matching	By MS/MS	By MS/MS	By matching	By matching	By MS/MS	By matching	By matching	By MS/MS	0	22.1	14	4.7	22.1	19.2	3.4	14.5	19.2	3.4	8.1	8.1
1677	Q9BWD1;Q9BWD1-2	Q9BWD1;Q9BWD1-2	Acetyl-CoA acetyltransferase, cytosolic	ACAT2	Q9BWD1;Q9BWD1-2	2	6	6	6	34	34	34	41.35	0	21.681	630810000	25	37106000		+								0.17081	0.0887801	1	-0.391532	0.114745	1	0.052948	0.0216203	0.99009		21.9534	25.7499	24.2127	23.2339	24.9754	24.8812	22.4396	22.7369	24.5706	22.777	23.2903	23.1674		17.6281	23.1925	20.6214	17.6849	22.3193	22.5235	17.8581	18.6345	21.3024	NaN	NaN	19.5497	1	5	2	1	4	3	1	1	3	0	0	2	1	5	2	1	4	3	1	1	3	0	0	2	3443800	162960000	27423000	3582000	88968000	102490000	4038800	6918200	43965000	0	0	13046000	0	6	2	0	5	2	0	0	3	0	0	2	By matching	By MS/MS	By MS/MS	By matching	By MS/MS	By MS/MS	By matching	By matching	By MS/MS			By MS/MS	6.5	31.2	12.8	3.8	19.1	16.6	6	6	15.6	0	0	8.8
793	O95433-2;O95433;H0YJG7;H0YJU2;H0YJ63;G3V3W9;G3V438	O95433-2;O95433;H0YJG7	Activator of 90 kDa heat shock protein ATPase homolog 1	AHSA1	O95433-2;O95433;H0YJG7	7	7	7	7	37.2	37.2	37.2	32.339	0	11.126	483010000	14	30188000		+								-0.400932	0.539837	0.89729	-0.188985	0.0530093	1	0.0526056	0.0231731	0.991113		21.4305	23.8003	24.6363	22.1027	23.5857	24.7457	22.6938	23.4278	23.7994	23.7335	23.621	23.7693		NaN	21.9975	22.0423	NaN	20.0407	21.9101	NaN	19.0363	21.5641	18.9439	18.8374	20.2444	0	2	2	0	1	2	0	1	2	1	1	1	0	2	2	0	1	2	0	1	2	1	1	1	0	66994000	69107000	0	17258000	63054000	0	8602400	49608000	8068600	7494500	19874000	0	1	0	0	0	2	0	0	1	1	0	0		By MS/MS	By matching		By matching	By MS/MS		By matching	By MS/MS	By MS/MS	By matching	By matching	0	15.3	15.3	0	6.6	10.8	0	6.6	15.3	6.6	6.6	6.6
1220	P60842;J3KT12;P60842-2;J3QS69;J3QL43;J3KTB5;J3KSZ0;J3QR64;J3KTN0;J3KS25;J3QL52;J3KS93;J3KT04;J3QQP0;E7EMV8;E9PBH4;F8WE11	P60842;J3KT12;P60842-2;J3QS69;J3QL43;J3KTB5	Eukaryotic initiation factor 4A-I	EIF4A1	P60842;J3KT12;P60842-2;J3QS69;J3QL43;J3KTB5	17	23	23	8	73.9	73.9	29.3	46.153	0	323.31	17847000000	207	775960000		+								0.235491	0.268331	0.979761	0.146632	0.0513226	1	0.0462036	0.12088	0.961639		27.4332	29.4228	29.2859	27.0857	29.1971	29.4191	28.1921	28.8904	29.3053	28.4837	28.3778	28.8199		22.587	26.5098	25.7551	20.692	26.0424	26.7924	22.8423	24.6197	25.8526	23.4694	23.2744	25.2444	5	18	13	4	17	19	5	11	13	10	8	12	2	7	6	0	7	7	2	4	5	3	2	3	144910000	2197700000	1302500000	38962000	1589500000	2673200000	172960000	592910000	1393600000	267120000	233350000	914220000	5	19	9	1	19	18	3	10	13	10	7	15	By MS/MS	By MS/MS	By MS/MS	By MS/MS	By MS/MS	By MS/MS	By MS/MS	By MS/MS	By MS/MS	By MS/MS	By MS/MS	By MS/MS	20.4	67.7	48	13.3	62.3	69.7	22.9	47.8	53.2	36.7	26.8	47.5
919	P12236;Q9H0C2	P12236	ADP/ATP translocase 3;ADP/ATP translocase 3, N-terminally processed	SLC25A6	P12236	2	13	13	4	58.1	58.1	22.1	32.866	0	20.521	4771300000	85	238560000		+								0.050834	0.107637	1	-0.351171	0.41689	1	0.0447578	0.0779441	0.978573		26.2947	27.2295	27.3768	27.4377	27.0832	27.4336	26.9353	26.8734	26.6169	26.4817	26.9362	26.8552		21.0535	24.6497	24.1456	21.024	24.1409	24.7453	22.0233	23.3917	23.4184	22.2421	22.0247	23.6849	3	8	7	5	7	6	3	5	5	6	4	6	2	3	3	2	4	3	1	2	2	2	2	2	43528000	526430000	371180000	42649000	369960000	562480000	85250000	220090000	224220000	99216000	85334000	269690000	3	6	8	2	7	7	0	7	6	2	2	5	By MS/MS	By MS/MS	By MS/MS	By MS/MS	By MS/MS	By MS/MS	By MS/MS	By MS/MS	By MS/MS	By MS/MS	By MS/MS	By MS/MS	12.8	36.2	33.6	30.5	38.6	23.5	11.7	25.8	21.5	30.5	21.8	30.5
1076	P35268;K7EJT5;K7EP65;K7EKS7;K7ELC4;K7EMH1;K7ERI7	P35268;K7EJT5;K7EP65;K7EKS7;K7ELC4;K7EMH1;K7ERI7	60S ribosomal protein L22	RPL22	P35268;K7EJT5;K7EP65;K7EKS7;K7ELC4;K7EMH1;K7ERI7	7	3	3	3	39.1	39.1	39.1	14.787	0	49.499	5265100000	27	1316300000		+								0.280489	0.674599	0.873993	0.108738	0.0880641	1	0.0407457	0.0176146	0.991005		27.0829	26.7287	26.7081	26.8382	27.4019	25.9534	26.9658	26.4981	26.7881	26.4457	26.7077	26.2571		25.3937	26.5369	25.8395	22.7558	26.1713	25.0556	24.538	24.5	25.5628	23.9795	25.1691	25.8843	3	3	3	2	2	2	2	1	2	2	3	3	3	3	3	2	2	2	2	1	2	2	3	3	176330000	389460000	240180000	28331000	302280000	139490000	97442000	94907000	198260000	66161000	150910000	247750000	1	2	1	1	1	1	1	1	1	1	0	3	By MS/MS	By MS/MS	By MS/MS	By MS/MS	By MS/MS	By MS/MS	By MS/MS	By MS/MS	By MS/MS	By MS/MS	By MS/MS	By MS/MS	39.1	39.1	39.1	28.9	28.9	28.9	28.9	8.6	28.9	28.9	39.1	39.1
87	M0R3F1;A0A0A0MRA5;B7Z4B8;Q9BUJ2-4;Q9BUJ2-2;Q9BUJ2;Q9BUJ2-3;M0QYZ0;M0QYI8;M0QYM5;M0QZV6;M0R0K8	M0R3F1;A0A0A0MRA5;B7Z4B8;Q9BUJ2-4;Q9BUJ2-2;Q9BUJ2;Q9BUJ2-3;M0QYZ0	Heterogeneous nuclear ribonucleoprotein U-like protein 1	HNRNPUL1	M0R3F1;A0A0A0MRA5;B7Z4B8;Q9BUJ2-4;Q9BUJ2-2;Q9BUJ2;Q9BUJ2-3;M0QYZ0	12	8	8	8	16.7	16.7	16.7	71.611	0	14.593	1164200000	21	40144000		+								1.78869	1.34074	0.2345	1.32385	0.544981	1	0.040391	0.0309802	0.99055		25.4532	24.3928	24.8769	21.5625	24.2588	24.9302	26.3198	26.5908	26.3823	25.7562	24.5515	23.6191		19.5733	19.9508	19.896	NaN	19.3762	20.6041	22.0548	22.6077	23.0461	19.7732	18.5102	NaN	1	2	1	0	1	2	3	5	6	1	1	0	1	2	1	0	1	2	3	5	6	1	1	0	22623000	29390000	28293000	0	19734000	46222000	126340000	185350000	251170000	25985000	10827000	0	1	1	0	0	0	1	0	5	4	1	0	0	By MS/MS	By MS/MS	By matching		By matching	By MS/MS	By MS/MS	By MS/MS	By MS/MS	By MS/MS	By matching		2	3.9	2	0	2	4.4	7.2	11.2	12.6	2	2	0
1140	P49368;B4DUR8;P49368-2;Q5SZX6;E9PRC8;E9PQ35;Q5SZW8;E9PM09;Q5SZX9	P49368;B4DUR8;P49368-2	T-complex protein 1 subunit gamma	CCT3	P49368;B4DUR8;P49368-2	9	28	28	28	64.4	64.4	64.4	60.533	0	323.31	11696000000	165	377290000		+								-0.13182	0.101703	1	-0.00807126	0.00498985	0.998834	0.037714	0.0260241	0.992962		27.4344	28.8329	28.117	27.5341	28.1519	28.7226	27.0005	27.2321	27.8017	27.4962	26.7735	28.16		18.9661	25.4376	24.1227	20.4199	25.0208	25.6342	21.6522	22.7815	23.9721	22.4263	20.8017	23.9055	1	16	13	5	17	19	6	7	10	8	6	10	1	16	13	5	17	19	6	7	10	8	6	10	15875000	1408700000	566280000	43485000	1055300000	1614500000	102170000	223490000	510130000	174720000	56661000	487110000	1	18	7	1	15	18	3	3	8	5	5	9	By MS/MS	By MS/MS	By MS/MS	By MS/MS	By MS/MS	By MS/MS	By MS/MS	By MS/MS	By MS/MS	By MS/MS	By MS/MS	By MS/MS	5.5	44	35	17.2	43.9	48.8	16.9	20.4	30.1	22.9	18.2	29.7
854	P07101-3;P07101-4;P07101-2;P07101;P07101-6;P07101-5;H0Y670;H0Y677	P07101-3;P07101-4;P07101-2;P07101;P07101-6;P07101-5	Tyrosine 3-monooxygenase	TH	P07101-3;P07101-4;P07101-2;P07101;P07101-6;P07101-5	8	12	12	12	34.8	34.8	34.8	55.611	0	26.662	1265500000	32	45197000		+								0.178488	0.132981	1	0	NaN	1	0.0366812	0.0142323	0.995198		21.1963	22.8318	21.6775	21.9053	21.6581	22.7778	25.9819	26.9201	27.3317	26.1158	26.4719	27.1106		NaN	NaN	NaN	NaN	NaN	NaN	19.9516	22.4968	23.9312	21.2501	21.2553	23.5034	0	0	0	0	0	0	2	6	10	3	3	7	0	0	0	0	0	0	2	6	10	3	3	7	0	0	0	0	0	0	28391000	165710000	447900000	69838000	70087000	332950000	0	0	0	0	0	0	1	7	7	2	3	7							By MS/MS	By MS/MS	By MS/MS	By MS/MS	By MS/MS	By MS/MS	0	0	0	0	0	0	6.2	16.5	28	9.7	8.7	23.1
470	E9PKP7;P17480-2;P17480;E9PLT2;E9PMM2;H0YDH7	E9PKP7;P17480-2;P17480	Nucleolar transcription factor 1	UBTF	E9PKP7;P17480-2;P17480	6	26	26	26	35.8	35.8	35.8	87.435	0	161.81	6211000000	84	177460000		+								-0.432069	0.0392703	1	-0.0155328	0.0176442	1	0.0335464	0.0608742	0.978541		22.8505	22.1823	22.5154	22.9642	22.3832	22.2474	29.782	22.6912	22.4309	31.1156	22.6685	22.4163		NaN	18.9455	NaN	16.4796	NaN	18.9474	24.1143	17.957	19.1927	26.0597	17.4343	18.5848	0	1	0	1	0	1	11	1	2	20	1	1	0	1	0	1	0	1	11	1	2	20	1	1	0	17670000	0	3198300	0	17693000	635580000	8905400	20972000	2448100000	6198700	13761000	0	1	0	0	0	1	15	0	1	31	0	1		By MS/MS		By matching		By MS/MS	By MS/MS	By matching	By MS/MS	By MS/MS	By matching	By MS/MS	0	1.9	0	1.9	0	1.9	19.1	1.5	3.4	31.4	1.5	1.5
138	A0A0G2JIW1;P0DMV9;P0DMV8;P0DMV8-2;V9GZ37	A0A0G2JIW1;P0DMV9;P0DMV8;P0DMV8-2;V9GZ37	Heat shock 70 kDa protein 1B;Heat shock 70 kDa protein 1A	HSPA1B;HSPA1A	A0A0G2JIW1;P0DMV9;P0DMV8;P0DMV8-2;V9GZ37	5	30	28	18	62.8	59.7	40.8	70.108	0	323.31	28983000000	313	905700000	+	+								0.407497	0.991186	0.649568	-0.0920137	0.10448	1	0.0333881	0.0203132	0.989585		29.727	29.3723	30.1907	30.0698	29.4336	30.0627	29.8998	29.7658	29.4668	29.1178	29.5872	29.2049		24.7438	26.0614	26.2922	23.0205	25.5621	26.6415	24.7114	24.9192	25.643	24.2391	24.219	25.2832	17	20	21	9	14	16	14	17	18	18	11	16	11	12	13	4	7	9	9	9	9	9	6	8	899020000	2240900000	2629500000	272270000	1585300000	3350000000	879030000	1015200000	1676700000	633650000	624860000	1306600000	10	26	22	3	23	21	11	12	19	14	13	20	By MS/MS	By MS/MS	By MS/MS	By MS/MS	By MS/MS	By MS/MS	By MS/MS	By MS/MS	By MS/MS	By MS/MS	By MS/MS	By MS/MS	45.5	45.8	51.7	28.8	36.4	42.5	39.4	40.7	43.5	42.8	30.4	40.5
134	A0A2R8YDT5;A0A2R8Y7T2;A0A2R8Y5G6;A0A0D9SFB3;A0A2R8YF78;A0A2R8YCW1;A0A0D9SG12;A0A2R8YFR4;A0A2U3TZJ9;A0A2R8YFS5;A0A2R8Y4A4;A0A2R8Y645;A0A0D9SF53;O00571-2;O00571;F6S8Q4;O15523-2;O15523;A0A2R8YDH3;A0A0J9YVQ7;A0A087WVZ1;O15523-3;A0A2R8Y4D2;C9J8G5;C9J081	A0A2R8YDT5;A0A2R8Y7T2;A0A2R8Y5G6;A0A0D9SFB3;A0A2R8YF78;A0A2R8YCW1;A0A0D9SG12;A0A2R8YFR4;A0A2U3TZJ9;A0A2R8YFS5;A0A2R8Y4A4;A0A2R8Y645;A0A0D9SF53;O00571-2;O00571;F6S8Q4;O15523-2;O15523;A0A2R8YDH3	ATP-dependent RNA helicase DDX3X;ATP-dependent RNA helicase DDX3Y	DDX3X;DDX3Y	A0A2R8YDT5;A0A2R8Y7T2;A0A2R8Y5G6;A0A0D9SFB3;A0A2R8YF78;A0A2R8YCW1;A0A0D9SG12;A0A2R8YFR4;A0A2U3TZJ9;A0A2R8YFS5;A0A2R8Y4A4;A0A2R8Y645;A0A0D9SF53;O00571-2;O00571;F6S8Q4;O15523-2;O15523;A0A2R8YDH3	25	15	14	14	40.2	37.9	37.9	52.797	0	56.399	2148400000	64	67138000		+								0.495824	0.363741	0.93022	-0.130666	0.0983738	1	0.0332851	0.0305432	0.988005		25.3836	26.6873	26.3382	25.8422	26.181	26.7779	25.3252	26.0766	26.1433	25.8186	24.3435	25.8955		20.4294	23.2262	22.3026	19.1377	22.6545	23.3543	20.0754	21.3403	21.9201	20.7569	18.9377	21.6377	4	11	9	5	9	10	3	4	6	6	3	6	4	10	8	5	9	9	3	4	5	5	2	5	45188000	314000000	165540000	18457000	211260000	343150000	35355000	84964000	126980000	56701000	16068000	104410000	1	7	7	1	8	8	1	2	5	4	0	4	By MS/MS	By MS/MS	By MS/MS	By MS/MS	By MS/MS	By MS/MS	By MS/MS	By MS/MS	By MS/MS	By MS/MS	By matching	By MS/MS	12.8	28.2	22.1	13.5	26.7	29.3	9.3	12.8	15.2	18.1	6.9	16.2
1258	P62306;A0A0B4J254;F8W0W6	P62306;A0A0B4J254;F8W0W6	Small nuclear ribonucleoprotein F	SNRPF	P62306;A0A0B4J254;F8W0W6	3	3	3	3	39.5	39.5	39.5	9.7251	0	35.899	2037600000	31	509410000		+								0.25702	0.364267	0.983093	-0.39669	0.0701837	1	0.0331898	0.0701596	0.983726		21.2152	25.8711	26.1293	22.4717	26.0538	25.8802	25.9553	26.6716	26.2937	25.7294	25.9755	26.4446		NaN	23.6887	23.2465	NaN	25.6183	25.6051	24.0845	25.1564	25.6348	23.6624	23.9158	25.8123	1	1	1	0	2	2	2	2	2	2	2	2	1	1	1	0	2	2	2	2	2	2	2	2	0	54082000	39807000	0	206040000	204160000	71155000	149590000	208410000	53107000	63303000	235680000	1	1	1	0	1	1	3	2	1	0	3	3	By MS/MS	By MS/MS	By MS/MS		By MS/MS	By MS/MS	By MS/MS	By MS/MS	By MS/MS	By matching	By MS/MS	By MS/MS	15.1	15.1	15.1	0	31.4	31.4	31.4	31.4	31.4	31.4	31.4	31.4
982	P22234;E9PBS1;P22234-2;D6RF62	P22234;E9PBS1;P22234-2;D6RF62	Multifunctional protein ADE2;Phosphoribosylaminoimidazole-succinocarboxamide synthase;Phosphoribosylaminoimidazole carboxylase	PAICS	P22234;E9PBS1;P22234-2;D6RF62	4	16	16	16	60.5	60.5	60.5	47.079	0	270.39	6754000000	94	355470000		+								-0.0346762	0.034347	0.999269	-0.21885	0.0532999	1	0.0322304	0.0259739	0.991804		24.6229	28.3019	27.5714	25.3439	27.7624	28.0465	26.8162	26.8976	27.3198	26.6596	26.8334	27.6445		19.7847	25.7861	24.5541	19.2109	24.9472	25.1455	22.3116	22.5056	24.1845	21.7445	22.0808	24.3502	2	11	7	2	9	8	4	3	8	3	4	9	2	11	7	2	9	8	4	3	8	3	4	9	17161000	1099400000	468030000	11529000	614640000	705190000	98906000	113140000	362260000	66757000	84280000	406350000	0	10	6	0	7	7	3	2	7	1	4	7	By MS/MS	By MS/MS	By MS/MS	By matching	By MS/MS	By MS/MS	By MS/MS	By MS/MS	By MS/MS	By MS/MS	By MS/MS	By MS/MS	2.6	44.5	19.1	7.3	35.8	28.9	10.8	14.1	34.1	10.6	14.1	30.1
1012	P26583;D6R9A6	P26583;D6R9A6	High mobility group protein B2	HMGB2	P26583;D6R9A6	2	5	4	4	32.1	26.3	26.3	24.033	0	11.873	1565900000	39	260980000		+								-0.310141	0.380864	0.945948	-1.44253	0.362935	1	0.0314188	0.0227278	0.990115		20.4078	25.4831	25.1246	24.7982	24.8759	25.669	24.426	25.4147	25.3082	25.5342	25.0881	25.4571		NaN	24.5139	24.0078	18.6954	23.6396	25.1839	21.149	23.3137	23.8796	22.2187	21.7521	23.8108	0	4	3	1	2	4	2	3	3	2	2	3	0	3	3	1	2	4	1	2	2	1	1	2	0	143740000	101210000	2546900	78413000	228700000	13953000	62558000	92605000	29286000	21193000	88289000	0	6	4	0	2	5	1	3	4	1	1	2		By MS/MS	By MS/MS	By matching	By MS/MS	By MS/MS	By MS/MS	By MS/MS	By MS/MS	By MS/MS	By MS/MS	By MS/MS	0	25.4	19.6	5.7	12	26.3	12	17.7	17.7	12	12	18.7
527	F8VYE8;F8W0W8;P36873;P62136;P36873-2;P62136-2;F8VR82;E9PMD7;P62136-3;A0A087WYY5;F5H1L6;F5H037;F8WE71;F8W1A0;H0Y3Y6	F8VYE8;F8W0W8;P36873;P62136;P36873-2;P62136-2;F8VR82;E9PMD7;P62136-3;A0A087WYY5	Serine/threonine-protein phosphatase;Serine/threonine-protein phosphatase PP1-gamma catalytic subunit;Serine/threonine-protein phosphatase PP1-alpha catalytic subunit	PPP1CC;PPP1CA	F8VYE8;F8W0W8;P36873;P62136;P36873-2;P62136-2;F8VR82;E9PMD7;P62136-3;A0A087WYY5	15	10	10	2	40.1	40.1	8.9	34.95	0	103.91	2691000000	57	168190000	+	+								0.239157	0.133819	1	-0.546434	0.171526	1	0.0306597	0.0733728	0.981038		23.386	26.6077	26.6939	25.0866	26.4893	26.751	25.1809	26.7714	26.9403	25.4058	26.1873	26.582		18.8211	24.1735	23.4473	19.4013	23.7002	24.3543	20.6952	22.8156	24.0547	20.9528	22.3541	23.856	1	7	6	4	6	7	2	4	6	3	6	7	0	0	0	1	1	1	1	1	1	0	2	2	7410100	302730000	183010000	11079000	218060000	343160000	27165000	118120000	278790000	32474000	85777000	242950000	0	8	5	0	2	9	1	4	5	1	3	8	By matching	By MS/MS	By MS/MS	By matching	By MS/MS	By MS/MS	By MS/MS	By MS/MS	By MS/MS	By MS/MS	By MS/MS	By MS/MS	5.6	31.2	27	20.4	28	31.6	10.2	17.4	28	12.8	25.3	29.9
1310	P69905;G3V1N2;A0A2R8Y7C0	P69905;G3V1N2;A0A2R8Y7C0	Hemoglobin subunit alpha	HBA1;HBA2	P69905;G3V1N2;A0A2R8Y7C0	3	5	5	3	38	38	20.4	15.257	0	12.047	20327000000	20	2540900000		+								-6.1945	1.16414	0.253895	0	NaN	1	0.0303907	0.0221781	0.988976		22.1073	23.2458	22.3869	21.8795	22.8236	22.7483	21.7467	21.1025	21.929	26.1244	24.5541	32.683		NaN	NaN	NaN	NaN	NaN	NaN	NaN	NaN	NaN	23.5972	21.2566	30.7369	0	0	0	0	0	0	0	0	0	4	1	5	0	0	0	0	0	0	0	0	0	2	0	3	0	0	0	0	0	0	0	0	0	101520000	20043000	14316000000	0	0	0	0	0	0	0	0	0	3	2	9										By MS/MS	By MS/MS	By MS/MS	0	0	0	0	0	0	0	0	0	36.6	11.3	38
1295	P63244;J3KPE3;H0YAF8;D6R9Z1;D6RAC2;H0Y8W2;D6R9L0;D6RFX4;D6RHH4;H0YAM7;D6REE5;H0Y8R5;D6RBD0;D6RFZ9;D6RF23;D6RAU2;E9PD14;D6RHJ5;D6RGK8;H0Y9P0;D6R909	P63244;J3KPE3;H0YAF8;D6R9Z1;D6RAC2;H0Y8W2;D6R9L0;D6RFX4;D6RHH4;H0YAM7;D6REE5	Guanine nucleotide-binding protein subunit beta-2-like 1;Guanine nucleotide-binding protein subunit beta-2-like 1, N-terminally processed	GNB2L1	P63244;J3KPE3;H0YAF8;D6R9Z1;D6RAC2;H0Y8W2;D6R9L0;D6RFX4;D6RHH4;H0YAM7;D6REE5	21	15	15	15	64.4	64.4	64.4	35.076	0	323.31	9960900000	130	498050000		+								0.0313822	0.0887713	1	-0.140049	0.362148	1	0.0295572	0.0988374	0.975258		28.2411	28.3371	28.2678	28.7204	28.3673	28.1785	28.3873	28.0135	28.2303	28.2701	28.2105	28.0564		23.814	25.6411	24.7409	22.3997	25.4639	25.5859	24.0469	23.7146	25.0103	23.4534	23.8776	25.0423	7	9	8	7	9	10	7	6	7	7	6	9	7	9	8	7	9	10	7	6	7	7	6	9	294960000	1046600000	560750000	110670000	925610000	1007300000	346640000	275330000	675900000	229720000	308260000	691070000	4	7	6	2	8	9	6	5	7	6	3	10	By MS/MS	By MS/MS	By MS/MS	By MS/MS	By MS/MS	By MS/MS	By MS/MS	By MS/MS	By MS/MS	By MS/MS	By MS/MS	By MS/MS	38.5	43.8	37.2	37.5	46.7	50.5	39.7	35.3	38.5	34.1	30.3	43.2
197	A0A2R8YEM3;E7EQV9;P61313;E7ENU7;E7EX53;A0A2R8Y738;P61313-2	A0A2R8YEM3;E7EQV9;P61313;E7ENU7;E7EX53;A0A2R8Y738	Ribosomal protein L15;60S ribosomal protein L15	RPL15	A0A2R8YEM3;E7EQV9;P61313;E7ENU7;E7EX53;A0A2R8Y738	7	8	8	8	42.6	42.6	42.6	19.968	0	48.929	4378400000	65	486490000		+								0.082468	0.0941395	1	-0.194724	0.182033	1	0.0257912	0.012433	0.99205		26.9596	27.4307	26.9351	27.5953	27.7536	26.5606	27.335	26.6684	26.5092	27.0178	26.8473	26.4002		24.1235	26.5323	25.5209	21.9567	25.9132	25.4167	23.244	23.3026	23.5831	23.3582	22.736	23.6659	3	5	4	2	6	5	3	2	3	4	2	3	3	5	4	2	6	5	3	2	3	4	2	3	164490000	873500000	433330000	36633000	568730000	403130000	89407000	93118000	113100000	96779000	62873000	119780000	1	7	5	1	6	5	3	2	4	2	2	3	By MS/MS	By MS/MS	By MS/MS	By MS/MS	By MS/MS	By MS/MS	By MS/MS	By MS/MS	By MS/MS	By MS/MS	By MS/MS	By MS/MS	19.5	34.3	29	15.4	42.6	34.9	24.9	17.8	24.9	29	17.8	24.9
1381	Q13200;Q13200-3;Q13200-2;H7C1H2;C9JPC0;H7C2Q3;F8WBS8	Q13200;Q13200-3;Q13200-2	26S proteasome non-ATPase regulatory subunit 2	PSMD2	Q13200;Q13200-3;Q13200-2	7	23	23	23	40.6	40.6	40.6	100.2	0	176.32	4740400000	126	96742000		+								0.755426	0.832626	0.610976	-0.0371443	0.0229893	1	0.0254469	0.0450693	0.979616		26.1895	27.5808	27.2247	26.3518	27.3411	27.4134	27.2975	27.4019	27.3613	25.8671	26.6065	27.3208		20.2109	24.0949	22.5642	18.9221	23.3416	23.4573	21.1248	21.7407	22.6738	19.7614	20.296	22.5295	5	15	11	7	12	13	7	7	11	4	4	9	5	15	11	7	12	13	7	7	11	4	4	9	59466000	877990000	303870000	24339000	520890000	564350000	112040000	171710000	327870000	43549000	63080000	296650000	3	17	9	0	12	15	4	9	10	3	2	13	By MS/MS	By MS/MS	By MS/MS	By matching	By MS/MS	By MS/MS	By MS/MS	By MS/MS	By MS/MS	By MS/MS	By MS/MS	By MS/MS	11.9	27.5	21.7	14.9	24.6	21.9	15.2	13.8	20.9	9.8	8.6	19.1
1102	P40925;P40925-3;B9A041;C9JF79;P40925-2;C9JLV6;C9JRL4;B8ZZ51;C9IZI0;F8WFC2	P40925;P40925-3;B9A041;C9JF79;P40925-2	Malate dehydrogenase, cytoplasmic;Malate dehydrogenase	MDH1	P40925;P40925-3;B9A041;C9JF79;P40925-2	10	5	5	5	23.1	23.1	23.1	36.426	0	122.11	4155500000	46	277030000		+								-0.135572	0.0785396	1	-0.258439	0.0730909	1	0.0239487	0.0149671	0.993945		24.2503	26.7208	27.6736	25.0735	27.0227	27.3237	26.3897	27.0497	26.5938	25.6663	27.4836	27.2899		18.828	24.9218	24.5947	18.1378	23.9858	25.2528	22.2747	23.1238	24.0191	21.6647	23.3152	24.4069	1	5	5	1	4	4	2	2	3	2	2	4	1	5	5	1	4	4	2	2	3	2	2	4	6980500	476750000	380050000	4326200	249190000	599710000	76112000	137100000	255020000	49867000	156560000	333670000	0	3	5	0	4	4	1	2	2	2	1	4	By matching	By MS/MS	By MS/MS	By matching	By MS/MS	By MS/MS	By MS/MS	By MS/MS	By MS/MS	By MS/MS	By MS/MS	By MS/MS	5.1	23.1	23.1	5.1	20.4	20.4	12.9	12.9	16.8	12.9	12.9	19.5
593	H3BNC9;P08708;H0YN88;A0A075B716;H0YN73;A0A0J9YYC4	H3BNC9;P08708;H0YN88;A0A075B716;H0YN73	40S ribosomal protein S17	RPS17	H3BNC9;P08708;H0YN88;A0A075B716;H0YN73	6	6	6	6	9.2	9.2	9.2	64.532	0	263.18	4683000000	57	187320000		+								0.0688667	0.112473	1	-0.260553	0.3049	1	0.0210009	0.0132768	0.993285		26.8891	27.6682	26.8696	27.7128	27.537	26.9588	27.4192	26.7783	26.9139	27.1486	26.9745	26.7817		22.1904	24.7048	23.0611	20.3981	24.2114	23.9154	22.9056	22.6065	23.5333	22.283	22.1416	23.4113	1	4	4	1	5	4	3	2	3	1	2	2	1	4	4	1	5	4	3	2	3	1	2	2	119660000	683620000	218780000	34544000	485630000	395550000	196430000	159650000	303510000	127580000	115670000	278890000	1	5	3	1	5	5	2	2	3	1	2	3	By MS/MS	By MS/MS	By MS/MS	By MS/MS	By MS/MS	By MS/MS	By MS/MS	By MS/MS	By MS/MS	By MS/MS	By MS/MS	By MS/MS	3.8	9.2	7.7	3.8	7.7	7.7	7.5	5.5	7.5	3.8	5.5	5.5
1085	P36578;H3BM89;H3BTP7;H3BU31	P36578;H3BM89	60S ribosomal protein L4	RPL4	P36578;H3BM89	4	17	17	17	41.5	41.5	41.5	47.697	0	323.31	11470000000	148	716900000		+								0.179797	0.263968	0.974943	-0.190174	0.355925	1	0.0191088	0.0237732	0.988326		28.3813	28.5487	28.5086	28.99	28.7621	28.2571	28.5301	28.5721	27.9338	28.4879	28.1322	27.8765		24.4832	26.3179	25.5199	23.0257	26.0594	26.0231	24.3649	24.8393	24.9716	23.9867	23.8832	24.877	8	10	11	8	12	11	8	8	8	7	6	10	8	10	11	8	12	11	8	8	8	7	6	10	375240000	1338400000	769820000	136630000	1118900000	1091100000	345680000	480290000	526410000	265970000	247570000	492980000	2	9	6	2	7	9	5	4	7	4	6	10	By MS/MS	By MS/MS	By MS/MS	By MS/MS	By MS/MS	By MS/MS	By MS/MS	By MS/MS	By MS/MS	By MS/MS	By MS/MS	By MS/MS	21.8	27.9	32.1	27.4	34.4	32.1	23.2	20.8	23.4	20.4	18.5	26.5
755	O60884;A0A087WT48	O60884	DnaJ homolog subfamily A member 2	DNAJA2	O60884	2	8	8	8	36.7	36.7	36.7	45.745	0	42.912	588600000	22	26754000		+								0.67915	0.265594	0.985608	0.186776	0.0648555	1	0.0170507	0.0169551	0.996455		22.9164	24.506	24.9698	22.3902	24.5082	24.9335	24.6119	24.3735	24.8711	24.6999	21.9363	25.1828		NaN	21.676	21.4769	NaN	20.9706	22.1197	21.2517	20.7253	21.8203	17.8753	NaN	19.4547	0	4	2	0	2	3	5	3	3	1	0	1	0	4	2	0	2	3	5	3	3	1	0	1	0	73714000	64212000	0	45208000	100260000	54932000	38137000	81469000	5289400	0	15808000	0	4	1	0	2	4	1	3	3	0	0	1		By MS/MS	By MS/MS		By MS/MS	By MS/MS	By MS/MS	By MS/MS	By MS/MS	By matching		By MS/MS	0	18.9	11.7	0	8.5	17.7	28.2	12.9	21.4	3.2	0	3.2
1321	P84103-2;P84103;A0A087X2D0	P84103-2;P84103;A0A087X2D0	Serine/arginine-rich splicing factor 3	SRSF3	P84103-2;P84103;A0A087X2D0	3	4	4	4	41.9	41.9	41.9	14.203	0	22.858	1072900000	24	134120000		+								-0.296271	0.0594393	1	1.5424	0.590148	1	0.0166225	0.0283896	0.988849		26.0496	24.7967	24.5621	21.4556	24.5192	24.8064	21.8416	26.2029	25.1581	25.6691	22.4648	25.9575		23.0645	23.3538	22.9637	NaN	22.1356	22.7554	NaN	23.0516	23.7914	22.0497	NaN	24.5123	2	2	3	0	1	2	0	1	2	1	0	3	2	2	3	0	1	2	0	1	2	1	0	3	70179000	85763000	65441000	0	36860000	56643000	0	69553000	116150000	34731000	0	191440000	1	2	2	0	1	2	0	1	2	0	0	4	By MS/MS	By MS/MS	By MS/MS		By MS/MS	By MS/MS		By MS/MS	By MS/MS	By matching		By MS/MS	24.2	24.2	33.9	0	16.9	26.6	0	16.9	26.6	16.9	0	33.9
1107	P41219;P41219-2;H7C5W5	P41219;P41219-2;H7C5W5	Peripherin	PRPH	P41219;P41219-2;H7C5W5	3	4	3	3	11.9	9.4	9.4	53.65	0	31.084	254050000	5	7938900		+								-1.43368	0.538743	0.809339	0	NaN	1	0.0147352	0.00794437	0.993517		21.5333	22.5441	22.3404	21.5986	22.9931	21.8619	21.0128	24.7404	23.5457	24.2266	24.0199	25.3535		NaN	NaN	NaN	NaN	NaN	NaN	NaN	18.4922	18.5572	19.384	19.1588	21.9254	0	0	0	0	1	0	0	1	1	2	1	3	0	0	0	0	0	0	0	1	1	2	1	3	0	0	0	0	0	0	0	11799000	12343000	21893000	18729000	127450000	0	0	0	0	0	0	0	0	1	0	0	2					By matching			By matching	By MS/MS	By matching	By matching	By MS/MS	0	0	0	0	2.6	0	0	3	3	6.6	3.6	9.4
1783	Q9Y230;Q9Y230-2;M0R0Y3;X6R2L4;M0QXI6;M0R0Z0;A0A1W2PS48	Q9Y230;Q9Y230-2;M0R0Y3	RuvB-like 2	RUVBL2	Q9Y230;Q9Y230-2;M0R0Y3	7	13	13	13	39.7	39.7	39.7	51.156	0	49.27	2997200000	61	111010000		+								0.218583	0.45609	0.943915	-0.0650063	0.0318526	1	0.0135126	0.00933217	0.992703		24.7901	26.6228	25.8868	25.0121	25.9835	26.4991	25.9944	26.0916	26.3696	25.5894	26.0661	26.1443		18.5239	22.8268	21.3319	17.4874	22.8443	23.5622	21.6633	22.2206	23.3242	19.8949	20.2491	22.3509	1	6	4	1	6	10	6	7	8	3	3	6	1	6	4	1	6	10	6	7	8	3	3	6	10177000	200870000	71272000	4961300	203310000	334420000	89675000	131960000	283550000	26323000	33647000	144430000	0	5	3	0	2	10	1	4	6	3	1	7	By matching	By MS/MS	By MS/MS	By matching	By MS/MS	By MS/MS	By MS/MS	By MS/MS	By MS/MS	By MS/MS	By MS/MS	By MS/MS	6.9	19.4	9.7	2.4	15.8	23.8	24	25.9	28.7	7.6	8.6	16.2
820	P02786;G3V0E5;H7C3V5;F8WBE5	P02786;G3V0E5	Transferrin receptor protein 1;Transferrin receptor protein 1, serum form	TFRC	P02786;G3V0E5	4	19	19	19	33.6	33.6	33.6	84.87	0	103.62	2594600000	69	66527000		+								1.2443	1.8438	0.118746	0.535692	0.312257	1	0.011651	0.0265045	0.990439		25.7017	26.267	26.0649	24.1179	26.2496	26.059	27.1357	27.0926	27.2409	25.5626	25.671	26.5029		19.7134	22.611	21.2199	16.8741	21.978	21.9143	21.8067	22.8188	23.3869	19.3483	19.3799	21.9766	2	7	4	2	5	3	5	9	10	3	2	4	2	7	4	2	5	3	5	9	10	3	2	4	33525000	249830000	95259000	4684600	161100000	154140000	143070000	288540000	427810000	26030000	26607000	160940000	1	7	2	0	4	4	1	7	9	3	2	4	By MS/MS	By MS/MS	By MS/MS	By matching	By MS/MS	By MS/MS	By MS/MS	By MS/MS	By MS/MS	By MS/MS	By MS/MS	By MS/MS	3.6	13.6	6.8	5.4	10.3	4.9	11.3	17.5	19.2	4.9	3.6	7.5
52	A0A087WYT3;Q15185-4;Q15185;Q15185-3;B4DDC6;Q15185-2	A0A087WYT3;Q15185-4;Q15185;Q15185-3;B4DDC6;Q15185-2	Prostaglandin E synthase 3	PTGES3	A0A087WYT3;Q15185-4;Q15185;Q15185-3;B4DDC6;Q15185-2	6	4	4	4	33.5	33.5	33.5	19.155	0	41.35	2436800000	23	304600000		+								0.963572	0.375002	0.921418	-1.15169	0.29658	1	0.0115614	0.0103846	0.992803		21.8233	26.6886	26.0826	25.3015	26.2072	26.5409	24.9728	24.8518	25.7878	24.7445	22.2471	25.7301		NaN	24.8296	23.8984	19.5216	24.6808	25.2593	21.2268	22.4412	24.3352	20.9145	NaN	23.9765	0	2	2	1	2	2	1	2	3	1	0	3	0	2	2	1	2	2	1	2	3	1	0	3	0	238520000	125090000	6021300	215150000	321280000	19634000	45558000	169320000	15812000	0	132050000	0	1	0	0	1	1	0	2	2	0	0	3		By MS/MS	By MS/MS	By matching	By MS/MS	By MS/MS	By matching	By MS/MS	By MS/MS	By matching		By MS/MS	0	14	14	10.4	18.3	18.3	7.9	18.3	27.4	7.9	0	27.4
433	E7EQR4;P15311;P26038;E9PNP4;V9GZ54;E9PQ82;E9PNV3	E7EQR4;P15311	Ezrin	EZR	E7EQR4;P15311	7	23	23	16	37.5	37.5	27.3	69.371	0	140.61	3627100000	69	109910000		+								-1.10539	0.917664	0.47088	-1.22093	0.238351	1	0.0109854	0.00355354	0.996239		21.8662	28.3437	26.4409	25.5509	27.4396	27.323	23.7062	22.621	23.8476	23.7634	24.5546	25.1729		16.1357	24.3772	22.8187	19.1929	23.7493	24.0279	NaN	NaN	20.581	16.5413	17.3119	20.4565	1	11	9	5	11	14	0	0	2	1	1	3	1	9	8	5	9	12	0	0	1	0	0	1	2376000	719080000	244130000	19776000	465340000	564470000	0	0	51765000	3147300	5369300	47484000	0	12	3	0	11	14	0	0	2	1	0	3	By matching	By MS/MS	By MS/MS	By matching	By MS/MS	By MS/MS			By MS/MS	By MS/MS	By matching	By MS/MS	2.2	23.4	18.9	11.8	21.8	28	0	0	4.9	1.9	1.9	7.3
1010	P26368-2;P26368;K7ENG2	P26368-2;P26368;K7ENG2	Splicing factor U2AF 65 kDa subunit	U2AF2	P26368-2;P26368;K7ENG2	3	8	8	8	29.9	29.9	29.9	53.12	0	60.764	2292200000	51	152810000		+								0.390487	0.632602	0.845984	-0.825186	0.448629	1	0.00868511	0.00668467	0.990766		24.0145	26.4793	26.0625	26.5075	25.9184	26.606	26.6982	26.629	26.1418	26.243	25.6742	26.3802		18.9913	23.9968	22.726	20.8027	23.3825	24.6016	22.8309	22.4356	23.1429	22.4996	21.1271	23.8979	1	4	3	3	4	6	4	3	4	3	2	4	1	4	3	3	4	6	4	3	4	3	2	4	7816800	251090000	104070000	27437000	164030000	381860000	111910000	85088000	138930000	88953000	34355000	234470000	0	5	1	0	4	8	2	1	5	1	2	5	By matching	By MS/MS	By MS/MS	By matching	By MS/MS	By MS/MS	By MS/MS	By MS/MS	By MS/MS	By MS/MS	By MS/MS	By MS/MS	5.1	15.1	10	13	15.1	26.3	15.1	13	15.1	12.3	7.9	16.8
121	A0A0C4DG89;Q7L014;D6RJA6	A0A0C4DG89;Q7L014	Probable ATP-dependent RNA helicase DDX46	DDX46	A0A0C4DG89;Q7L014	3	4	4	4	5.7	5.7	5.7	117.46	0	4.6275	192170000	11	3625800		+								-0.392569	0.37482	0.937935	-0.885312	0.626289	1	0.00484753	0.00942076	0.991314		21.3988	22.6206	22.871	24.0645	22.8401	22.6419	23.325	23.3996	22.2977	23.9146	23.1697	23.1157		NaN	18.6441	NaN	16.3258	18.8991	19.0261	17.0561	17.7409	NaN	17.4932	16.8047	19.2957	0	2	1	1	2	2	1	1	0	1	1	2	0	2	1	1	2	2	1	1	0	1	1	2	0	21713000	0	4353600	25910000	28294000	7222400	11610000	0	9777900	6067700	34109000	0	2	1	0	1	2	0	1	0	1	0	1		By MS/MS	By MS/MS	By matching	By MS/MS	By MS/MS	By matching	By MS/MS		By MS/MS	By matching	By MS/MS	0	2.5	1	1	2.2	2.2	1	1	0	1.3	1.3	3.2
860	Q5JP53;P07437;Q5ST81;A6NNZ2;CON__ENSEMBL:ENSBTAP00000025008;Q9H4B7;M0R1I1	Q5JP53;P07437;Q5ST81	Tubulin beta chain	TUBB	Q5JP53;P07437;Q5ST81	7	33	7	5	75.4	26.5	16.9	47.766	0	323.31	64118000000	151	3374600000		+								0.0320632	0.0867811	1	-0.209588	0.180443	1	0.000882149	0.00167996	0.998786		29.8835	31.1335	30.9852	30.514	30.9149	31.202	30.5591	30.2339	30.534	30.43	30.2642	30.5366		24.548	28.3145	27.5786	24.7882	27.7676	28.5801	26.3911	26.3815	27.3606	26.1532	25.9018	27.3243	20	24	24	18	26	29	21	23	22	17	17	19	4	4	4	4	5	5	4	5	5	3	3	3	466080000	6342700000	3808500000	550490000	4341400000	7624700000	1672200000	1661000000	3274200000	1417900000	1191100000	3192900000	4	10	7	8	15	9	8	7	10	6	5	6	By MS/MS	By MS/MS	By MS/MS	By MS/MS	By MS/MS	By MS/MS	By MS/MS	By MS/MS	By MS/MS	By MS/MS	By MS/MS	By MS/MS	58.5	71.6	69.5	53.1	70	72.5	60.8	60.8	66.9	59.4	58.7	58.7
846	P06576;H0YH81;F8W079;F8W0P7;H0YI37	P06576;H0YH81;F8W079	ATP synthase subunit beta, mitochondrial;ATP synthase subunit beta	ATP5B	P06576;H0YH81;F8W079	5	26	26	26	70.3	70.3	70.3	56.559	0	323.31	30803000000	305	1062200000		+								0.048439	0.134801	1	-0.300468	0.279377	1	-0.000477791	0.000933613	0.997685		28.7046	29.9719	29.8898	29.6051	29.7794	30.0832	29.8892	30.0065	30.1439	29.9191	29.801	30.1743		23.4963	26.7538	26.0438	22.5186	26.0948	27.3689	24.5252	25.2614	26.384	24.9617	24.5325	26.4258	13	18	18	13	17	22	12	15	16	18	15	20	13	18	18	13	17	22	12	15	16	18	15	20	343170000	3281700000	2006100000	174250000	2078300000	5026600000	700200000	1166400000	2539700000	947610000	703760000	2614400000	6	18	20	6	18	30	8	15	16	18	13	30	By MS/MS	By MS/MS	By MS/MS	By MS/MS	By MS/MS	By MS/MS	By MS/MS	By MS/MS	By MS/MS	By MS/MS	By MS/MS	By MS/MS	37.2	55.4	52.2	39.1	48.4	62	33.1	46.9	50.1	54.4	48.6	59.5
1109	P41252;A0A0A0MSX9;J3KR24;Q5TCD1;Q5TCC9;Q5TCC6	P41252;A0A0A0MSX9;J3KR24	Isoleucine--tRNA ligase, cytoplasmic	IARS	P41252;A0A0A0MSX9;J3KR24	6	24	24	24	26.3	26.3	26.3	144.5	0	120.67	2253400000	77	38852000		+								1.20882	0.44247	0.889087	0.0626882	0.00954255	1	-0.00184917	0.000881862	0.998895		22.1468	27.2111	25.9267	21.955	26.5154	26.6262	25.2748	24.3848	26.3012	23.5265	22.6857	26.1221		NaN	22.7552	21.4403	NaN	21.6925	22.2808	19.7532	18.6679	21.7429	17.3997	NaN	20.5041	0	12	9	0	8	9	3	2	10	2	0	5	0	12	9	0	8	9	3	2	10	2	0	5	0	410600000	165040000	0	196570000	295550000	51257000	24156000	203560000	10030000	0	86254000	0	12	5	0	7	13	0	1	10	1	0	7		By MS/MS	By MS/MS		By MS/MS	By MS/MS	By matching	By MS/MS	By MS/MS	By MS/MS		By MS/MS	0	14.3	9.8	0	10.4	10.4	3.6	2.8	12.3	2.2	0	5.7
851	P06748-2;P06748;P06748-3;E5RGW4;E5RI98	P06748-2;P06748;P06748-3	Nucleophosmin	NPM1	P06748-2;P06748;P06748-3	5	9	9	9	44.2	44.2	44.2	29.464	0	323.31	28597000000	162	2383100000	+	+								-0.11625	0.146766	1	-0.386742	0.313525	1	-0.00321388	0.0155403	0.991744		28.1311	29.6643	29.5448	29.2849	29.6324	29.5831	28.8009	29.3473	29.595	29.1923	29.1794	29.7202		24.0891	27.5374	26.732	23.1625	27.306	27.6419	25.2055	26.2596	27.137	25.6874	25.5254	27.341	5	7	7	5	7	7	6	6	6	5	5	7	5	7	7	5	7	7	6	6	6	5	5	7	214150000	2337600000	1337600000	112670000	1991100000	2513200000	464290000	964100000	1771100000	648420000	579550000	2040000000	6	9	9	1	12	11	10	10	7	7	7	7	By MS/MS	By MS/MS	By MS/MS	By MS/MS	By MS/MS	By MS/MS	By MS/MS	By MS/MS	By MS/MS	By MS/MS	By MS/MS	By MS/MS	29.1	38.1	38.1	29.1	38.1	38.1	29.1	37.7	37.7	29.1	28.7	38.1
1656	Q99733;Q99733-2;C9J6D1;C9JZI7;E9PNW0;E9PJJ2;E9PS34;E9PNJ7;A8MXH2;E9PKT8;E9PP22;H0YCI4;E9PKI2;C9J1B1	Q99733;Q99733-2;C9J6D1;C9JZI7;E9PNW0;E9PJJ2;E9PS34;E9PNJ7;A8MXH2;E9PKT8	Nucleosome assembly protein 1-like 4	NAP1L4	Q99733;Q99733-2;C9J6D1;C9JZI7;E9PNW0;E9PJJ2;E9PS34;E9PNJ7;A8MXH2;E9PKT8	14	8	8	6	30.9	30.9	28	42.823	0	16.702	1033800000	30	64614000		+								0.524728	0.535204	0.872715	0.17476	0.0403776	1	-0.00531864	0.00285251	0.994926		22.4494	25.5535	24.8656	21.9145	24.7548	25.6749	24.6427	24.6772	25.3844	25.0751	23.8875	24.1674		NaN	23.5236	21.7561	NaN	22.5529	23.6015	19.563	20.0329	22.2338	19.9976	18.7894	21.4988	0	5	3	0	4	6	1	1	2	1	1	2	0	3	2	0	2	4	0	0	0	0	0	0	0	192940000	56671000	0	98453000	203640000	12393000	17165000	78917000	16748000	7249200	47414000	0	4	2	0	5	5	0	0	2	1	1	1		By MS/MS	By MS/MS		By MS/MS	By MS/MS	By matching	By matching	By MS/MS	By MS/MS	By MS/MS	By MS/MS	0	16.3	13.6	0	10.1	25.3	2.9	2.9	2.9	2.9	2.9	2.9
936	P14324-2;P14324;A0A087WVN4;A0A087X1D8;A0A087X090;A0A087WTP2	P14324-2;P14324;A0A087WVN4;A0A087X1D8;A0A087X090	Farnesyl pyrophosphate synthase	FDPS	P14324-2;P14324;A0A087WVN4;A0A087X1D8;A0A087X090	6	10	10	10	43.9	43.9	43.9	40.532	0	154.05	2858100000	54	204150000		+								1.86002	0.875922	0.466944	-1.33133	0.253438	1	-0.0071516	0.00412839	0.996898		21.1577	27.226	26.8578	25.1374	26.5473	27.5508	22.2953	24.7527	25.4369	21.8316	22.7294	22.3438		NaN	25.0652	24.0033	19.0879	23.9862	25.1935	NaN	20.6257	22.4712	NaN	NaN	NaN	0	6	5	1	4	6	0	1	2	0	0	0	0	6	5	1	4	6	0	1	2	0	0	0	0	491460000	235430000	7801100	232640000	537170000	0	22651000	81401000	0	0	0	0	9	5	0	4	11	0	2	2	0	0	0		By MS/MS	By MS/MS	By matching	By MS/MS	By MS/MS		By MS/MS	By MS/MS				0	31.4	28.3	6.5	21.8	31.4	0	5.7	10.8	0	0	0
1282	P62937;F8WE65;C9J5S7;P62937-2;E5RIZ5;P0DN26;A0A0H2UH34;A0A0B4J2A2;A0A075B767;A0A075B759;Q9Y536;F5H284;P0DN37	P62937;F8WE65;C9J5S7;P62937-2	Peptidyl-prolyl cis-trans isomerase A;Peptidyl-prolyl cis-trans isomerase A, N-terminally processed;Peptidyl-prolyl cis-trans isomerase	PPIA	P62937;F8WE65;C9J5S7;P62937-2	13	11	11	11	71.5	71.5	71.5	18.012	0	323.31	48639000000	185	4863900000		+								-0.0106843	0.0118751	0.996495	-0.561957	0.23581	1	-0.00833225	0.0139959	0.992776		27.4775	30.2315	29.9676	29.1467	29.9772	30.2385	29.6715	30.0309	30.5033	29.8546	29.962	30.4212		23.5776	28.938	27.5891	24.0378	27.9471	28.6016	26.547	27.2714	28.4938	26.4941	26.5241	28.4349	5	10	9	6	8	8	7	7	8	7	6	8	5	10	9	6	8	8	7	7	8	7	6	8	125190000	5142800000	2019100000	172230000	2587700000	4073300000	980460000	1620000000	3780000000	945180000	965050000	3628800000	3	14	8	5	10	18	9	9	13	7	13	13	By MS/MS	By MS/MS	By MS/MS	By MS/MS	By MS/MS	By MS/MS	By MS/MS	By MS/MS	By MS/MS	By MS/MS	By MS/MS	By MS/MS	40	67.3	63.6	48.5	62.4	62.4	55.2	55.2	58.8	55.8	49.7	62.4
884	Q5T7C4;P09429;B2RPK0	Q5T7C4;P09429;B2RPK0	High mobility group protein B1;Putative high mobility group protein B1-like 1	HMGB1;HMGB1P1	Q5T7C4;P09429;B2RPK0	3	8	8	7	48.1	48.1	40.5	18.311	0	46.027	5242600000	49	1048500000		+								0.209648	0.152797	1	1.49578	0.244224	1	-0.00906849	0.00757452	0.990528		24.9859	27.6455	26.9851	20.4804	27.1557	27.4931	26.538	27.216	27.8997	26.6003	26.7657	27.6587		22.0189	26.7981	24.8463	NaN	25.8213	26.5472	23.884	25.5204	27.1223	24.1032	24.396	26.3702	1	4	2	0	3	4	2	3	6	2	2	4	1	3	2	0	3	4	1	2	5	1	1	3	21248000	583440000	150820000	0	296460000	490300000	77404000	240640000	730450000	90104000	110380000	433700000	1	3	2	0	2	3	1	2	5	0	1	5	By MS/MS	By MS/MS	By MS/MS		By MS/MS	By MS/MS	By MS/MS	By MS/MS	By MS/MS	By MS/MS	By MS/MS	By MS/MS	9.5	34.2	17.7	0	29.1	37.3	17.1	27.2	47.5	17.1	17.1	35.4
923	P12277;G3V4N7;H0YJG0;G3V461;G3V2I1;H0YJK0;P06732	P12277;G3V4N7	Creatine kinase B-type	CKB	P12277;G3V4N7	7	15	15	15	61.9	61.9	61.9	42.644	0	323.31	8247600000	122	485150000		+								0.195323	0.245511	0.976882	0.145874	0.042125	1	-0.00967884	0.0147697	0.992758		26.0617	28.4111	28.204	25.6048	28.1408	28.4937	27.4815	27.6401	28.2479	27.5263	27.2687	27.9885		21.3596	25.8611	25.0075	17.6582	25.0094	26.1867	23.0729	23.63	25.3668	23.5633	22.74	25.17	1	11	11	3	11	13	6	7	10	9	6	10	1	11	11	3	11	13	6	7	10	9	6	10	45742000	1036100000	573420000	3516400	574150000	1298500000	149990000	220690000	735560000	210710000	119080000	641750000	0	10	10	1	9	11	4	6	11	6	3	11	By matching	By MS/MS	By MS/MS	By MS/MS	By MS/MS	By MS/MS	By MS/MS	By MS/MS	By MS/MS	By MS/MS	By MS/MS	By MS/MS	6.6	50.4	48.3	15.5	48.3	55.4	32	33.6	47.2	41.2	29.1	47.2
849	P06733;A0A2R8Y6G6;P06733-2;K7EM90;A0A2R8YEM5;A0A2R8Y879;A0A2R8Y798;K7ERS8;A0A2R8YEG5;A0A2R8Y6I8;E5RI09;E5RG95;F5H1C3	P06733;A0A2R8Y6G6;P06733-2	Alpha-enolase	ENO1	P06733;A0A2R8Y6G6;P06733-2	13	28	28	25	73	73	64.5	47.168	0	323.31	102080000000	326	4640100000		+								-0.333012	0.365631	0.954131	-0.446118	0.14064	1	-0.0096817	0.0151508	0.993428		28.9302	32.011	31.9416	30.2492	31.7895	32.1825	30.1334	30.8535	31.2696	30.7599	31.0911	31.4046		23.9732	29.1829	28.3583	23.3685	28.5024	29.2304	25.586	26.8158	28.0329	25.8234	26.5888	28.033	7	24	21	11	18	21	12	14	17	15	15	17	6	21	18	9	15	18	10	12	14	12	12	14	362320000	13408000000	7570700000	238260000	8366000000	13857000000	1108100000	2598800000	6041600000	1306300000	2220600000	6042200000	1	29	17	2	23	22	12	12	19	15	13	20	By MS/MS	By MS/MS	By MS/MS	By MS/MS	By MS/MS	By MS/MS	By MS/MS	By MS/MS	By MS/MS	By MS/MS	By MS/MS	By MS/MS	24.9	68.9	65	34.8	62.9	65.4	40.1	48.2	59	45.9	52.3	57.6
746	R4GMQ1;O60341;O60341-2;R4GMP9	R4GMQ1;O60341;O60341-2	Lysine-specific histone demethylase 1A	KDM1A	R4GMQ1;O60341;O60341-2	4	5	5	5	11.4	11.4	11.4	93.596	0	52.449	362240000	14	9790200		+								0.224457	0.118892	1	-0.410213	0.190834	1	-0.00984955	0.00965391	0.992721		22.1626	24.6613	24.0515	23.3736	24.2804	24.4521	24.167	22.3615	22.9266	22.1724	22.9321	23.6772		NaN	21.0754	19.3619	16.1508	21.0477	20.6067	18.5989	NaN	NaN	NaN	NaN	18.3149	0	3	2	1	3	3	1	0	0	0	0	1	0	3	2	1	3	3	1	0	0	0	0	1	0	81754000	24930000	2692000	80199000	59077000	14690000	0	0	0	0	12065000	0	3	1	0	2	3	1	0	0	0	0	1		By MS/MS	By MS/MS	By matching	By MS/MS	By MS/MS	By MS/MS					By MS/MS	0	6.6	3.8	3.1	8	6.5	3.1	0	0	0	0	2.8
1404	Q14204;A0A2R8Y706;A0A2R8YFZ7;A0A2R8Y6H2;A0A2R8Y5T0;A0A2R8Y542;A0A2R8YGC7;H0YJ21;A0A2R8Y6I5	Q14204	Cytoplasmic dynein 1 heavy chain 1	DYNC1H1	Q14204	9	99	99	99	30.7	30.7	30.7	532.4	0	323.31	10767000000	325	41896000	+	+								0.505647	0.452307	0.917797	-0.270409	0.151656	1	-0.0108595	0.0161582	0.992722		27.303	29.0963	28.9526	28.0925	28.8379	29.2328	27.681	27.793	27.4978	27.2345	26.2927	27.9276		19.0931	22.5905	21.8749	18.5188	22.3578	22.8325	19.2096	19.7179	20.2776	18.7582	17.506	20.8296	10	46	37	15	44	53	9	9	13	10	6	19	10	46	37	15	44	53	9	9	13	10	6	19	143730000	1623200000	988390000	96527000	1381300000	1919500000	155820000	221620000	326680000	113950000	47838000	478930000	4	51	28	3	36	53	6	7	12	6	5	20	By MS/MS	By MS/MS	By MS/MS	By MS/MS	By MS/MS	By MS/MS	By MS/MS	By MS/MS	By MS/MS	By MS/MS	By MS/MS	By MS/MS	4.3	15.2	11.9	5.9	15.8	18.4	3.7	3.6	5.3	4.1	2.3	7
1139	P49327;A0A0U1RQF0;A0A0U1RRG3;A0A1B0GTR5	P49327;A0A0U1RQF0	Fatty acid synthase;[Acyl-carrier-protein] S-acetyltransferase;[Acyl-carrier-protein] S-malonyltransferase;3-oxoacyl-[acyl-carrier-protein] synthase;3-oxoacyl-[acyl-carrier-protein] reductase;3-hydroxyacyl-[acyl-carrier-protein] dehydratase;Enoyl-[acyl-carrier-protein] reductase;Oleoyl-[acyl-carrier-protein] hydrolase	FASN	P49327;A0A0U1RQF0	4	95	95	95	59.5	59.5	59.5	273.42	0	323.31	47269000000	656	378150000		+								0.0737146	0.0809001	1	-0.865682	0.247892	1	-0.0110836	0.0075677	0.992964		26.811	31.0968	30.2447	29.3859	30.8376	30.5261	29.6877	30.1597	30.5761	29.7818	29.9825	30.438		19.7902	25.8486	24.2358	20.613	25.1731	25.259	22.5885	23.5622	24.9276	22.1925	21.9903	24.2969	6	66	46	21	58	61	24	29	50	26	21	44	6	66	46	21	58	61	24	29	50	26	21	44	113330000	7553100000	2469500000	200460000	4728900000	5019000000	788360000	1548300000	3989100000	599120000	520760000	2576400000	2	75	36	7	51	62	13	25	58	19	12	50	By MS/MS	By MS/MS	By MS/MS	By MS/MS	By MS/MS	By MS/MS	By MS/MS	By MS/MS	By MS/MS	By MS/MS	By MS/MS	By MS/MS	4.7	46.5	33.3	14.7	41	42.3	19.6	22.1	37.7	17.9	15.3	32.2
1193	P54687-4;P54687;P54687-5;F5H2F2;A0A087WYF2;P54687-2;P54687-3	P54687-4;P54687;P54687-5;F5H2F2;A0A087WYF2;P54687-2;P54687-3	Branched-chain-amino-acid aminotransferase, cytosolic	BCAT1	P54687-4;P54687;P54687-5;F5H2F2;A0A087WYF2;P54687-2;P54687-3	7	5	5	5	22.6	22.6	22.6	42.837	0	47.021	802010000	21	44556000		+								1.33756	1.04577	0.393366	0.350749	0.21667	1	-0.012167	0.00397865	0.997001		24.8753	25.6596	23.7842	23.7987	24.6308	24.8373	25.4548	24.6663	25.4295	23.9267	22.8689	24.7423		20.4153	23.216	19.4468	17.4401	21.6885	22.2865	21.0268	20.913	22.6557	19.3073	NaN	21.7921	1	4	1	1	2	3	1	2	3	1	0	2	1	4	1	1	2	3	1	2	3	1	0	2	25172000	175380000	12863000	3200700	60836000	92082000	38455000	35540000	118940000	11677000	0	65368000	0	4	0	0	1	4	0	0	3	2	0	2	By matching	By MS/MS	By matching	By matching	By MS/MS	By MS/MS	By matching	By matching	By MS/MS	By MS/MS		By MS/MS	7.5	22.6	6.5	7.5	14	17.4	7.5	12.7	16.1	7.5	0	14
732	O43242;O43242-2	O43242;O43242-2	26S proteasome non-ATPase regulatory subunit 3	PSMD3	O43242;O43242-2	2	13	13	13	32.2	32.2	32.2	60.977	0	33.95	1224000000	45	36000000		+								0.163744	0.252053	0.976197	-0.0318101	0.0311049	1	-0.0140276	0.0400486	0.993085		24.9213	25.6818	25.649	24.9887	25.5685	25.7904	24.923	25.1194	25.4573	24.7331	24.87	25.4053		19.3319	22.7012	21.6122	18.4487	21.2978	22.6005	19.1484	20.3313	21.2532	18.7536	18.3779	21.5832	3	5	4	3	5	7	2	3	4	2	1	4	3	5	4	3	5	7	2	3	4	2	1	4	22437000	231860000	108990000	12164000	87649000	216230000	19756000	44857000	84983000	15027000	11582000	106820000	1	4	4	0	4	6	1	2	4	2	1	4	By MS/MS	By MS/MS	By MS/MS	By matching	By MS/MS	By MS/MS	By MS/MS	By MS/MS	By MS/MS	By MS/MS	By MS/MS	By MS/MS	6.9	13.1	11	8.1	12.2	18	5.2	8.2	10.7	5.2	2.4	11.4
1657	Q99832;Q99832-3;Q99832-4;Q99832-2;F8WAM2;F8WBP8;A0A0D9SG95	Q99832;Q99832-3;Q99832-4	T-complex protein 1 subunit eta	CCT7	Q99832;Q99832-3;Q99832-4	7	21	21	21	53	53	53	59.366	0	323.31	11780000000	170	380000000		+								0.076018	0.111969	1	-0.644547	0.228337	1	-0.0145235	0.0800315	0.980905		25.8211	28.9609	28.8605	27.7257	28.8921	28.9584	28.2992	28.4745	28.1746	28.2042	27.8606	28.6553		20.3313	25.7196	24.9193	20.8719	25.3987	25.6873	22.6503	23.4348	24.5554	22.6723	22.3403	24.8796	2	15	14	5	16	17	5	9	12	5	5	11	2	15	14	5	16	17	5	9	12	5	5	11	40900000	1712900000	983580000	59488000	1371300000	1674900000	204070000	351500000	764320000	207210000	164610000	956900000	1	17	16	3	16	21	4	10	12	4	4	12	By MS/MS	By MS/MS	By MS/MS	By MS/MS	By MS/MS	By MS/MS	By MS/MS	By MS/MS	By MS/MS	By MS/MS	By MS/MS	By MS/MS	5.5	37.8	37.6	14	43.8	44	14.7	25.2	32	15.1	13.4	33.7
579	H0YHA7;J3QQ67;Q07020-2;Q07020;G3V203;F8VUA6;F8VYV2;A0A075B7A0	H0YHA7;J3QQ67;Q07020-2;Q07020;G3V203;F8VUA6;F8VYV2;A0A075B7A0	60S ribosomal protein L18	RPL18	H0YHA7;J3QQ67;Q07020-2;Q07020;G3V203;F8VUA6;F8VYV2;A0A075B7A0	8	9	9	9	44.9	44.9	44.9	18.863	0	150.54	9680000000	69	1382900000		+								0.196937	0.223509	0.973566	-0.167848	0.288138	1	-0.0164576	0.0142894	0.99396		27.3019	27.4714	27.4616	27.7725	27.8423	27.1237	27.7166	27.313	26.863	27.4886	27.1514	26.6618		24.1777	26.7427	25.8709	23.0581	26.1396	25.8226	24.5659	24.5561	24.9792	24.7182	24.0678	24.9359	3	6	6	2	5	5	3	3	4	5	3	4	3	6	6	2	5	5	3	3	4	5	3	4	132830000	786040000	429540000	61135000	517470000	415400000	173850000	172670000	231530000	193200000	123100000	224680000	3	5	4	1	3	4	2	2	3	4	1	3	By MS/MS	By MS/MS	By MS/MS	By MS/MS	By MS/MS	By MS/MS	By MS/MS	By MS/MS	By MS/MS	By MS/MS	By MS/MS	By MS/MS	21.6	43.1	43.1	15.6	35.3	35.3	21.6	21.6	28.1	29.3	21.6	28.1
844	P05455;E7ERC4;E9PFL9;E9PGX9	P05455	Lupus La protein	SSB	P05455	4	11	11	11	32.6	32.6	32.6	46.836	0	42.452	2199800000	41	99989000		+								-0.599302	0.479324	0.893837	-0.921604	0.281097	1	-0.0169477	0.0130504	0.99263		22.3064	26.2783	25.8453	25.0373	25.7369	26.4206	24.4899	24.15	25.6522	24.8058	25.4665	25.8178		NaN	23.137	21.9736	17.9095	22.3091	23.5967	20.0307	20.4729	22.4268	20.501	21.133	22.5127	0	4	3	1	3	4	2	2	2	3	2	3	0	4	3	1	3	4	2	2	2	3	2	3	0	202940000	90602000	5416600	114320000	279090000	23565000	32016000	124040000	32646000	50594000	131650000	0	4	2	0	0	3	1	1	2	1	0	3		By MS/MS	By MS/MS	By matching	By matching	By MS/MS	By MS/MS	By MS/MS	By MS/MS	By MS/MS	By matching	By MS/MS	0	11.8	9.3	3.4	10	13.2	6.6	6.6	6.6	10.5	6.6	9.6
904	P11137-3;P11137;P11137-2;P11137-4;E7EV03;H7BZB9	P11137-3;P11137;P11137-2;P11137-4	Microtubule-associated protein 2	MAP2	P11137-3;P11137;P11137-2;P11137-4	6	5	5	5	3.8	3.8	3.8	199.08	0	8.8799	368060000	15	4089600		+								1.1458	0.664541	0.73113	-0.0647055	0.0231909	1	-0.0177794	0.00506584	0.992773		21.3113	21.9317	23.7602	21.4698	22.2812	23.4462	24.0326	24.7304	25.3985	23.8311	22.2991	24.5939		NaN	NaN	NaN	NaN	NaN	18.2681	17.6711	18.3803	20.4567	16.985	NaN	18.4761	0	0	0	0	0	2	1	1	5	1	0	2	0	0	0	0	0	2	1	1	5	1	0	2	0	0	0	0	0	28410000	18784000	30709000	129520000	11675000	0	32817000	0	0	0	0	0	1	0	3	5	0	0	2						By MS/MS	By matching	By MS/MS	By MS/MS	By matching		By MS/MS	0	0	0	0	0	1.7	0.9	0.9	3.8	0.8	0	1.3
806	P00441;H7BYH4	P00441;H7BYH4	Superoxide dismutase [Cu-Zn]	SOD1	P00441;H7BYH4	2	5	5	5	60.4	60.4	60.4	15.936	0	62.932	4135600000	45	516950000		+								0.0447756	0.027873	0.995439	-0.0949516	0.0302833	1	-0.0184708	0.0106491	0.991543		25.3155	27.9658	27.1677	25.5634	27.2228	27.9476	26.1008	26.9154	27.4443	26.0333	27.1033	27.1896		21.3022	26.068	24.7399	19.5083	25.5786	26.4587	23.1856	24.4255	25.8341	22.4594	24.2642	25.5825	1	3	4	1	3	4	3	3	3	2	3	3	1	3	4	1	3	4	3	3	3	2	3	3	20686000	562790000	224150000	5965900	400870000	737830000	76324000	180250000	478530000	46137000	161190000	401960000	0	2	2	1	2	5	4	3	3	2	2	2	By matching	By MS/MS	By MS/MS	By MS/MS	By MS/MS	By MS/MS	By MS/MS	By MS/MS	By MS/MS	By MS/MS	By MS/MS	By MS/MS	21.4	38.3	53.9	9.1	38.3	53.9	38.3	38.3	38.3	16.9	38.3	38.3
1647	Q99460;A0A087WW66;Q99460-2;H7C378;C9J9M4;F8WCE3;H7BZR6	Q99460;A0A087WW66;Q99460-2	26S proteasome non-ATPase regulatory subunit 1	PSMD1	Q99460;A0A087WW66;Q99460-2	7	12	12	12	24.3	24.3	24.3	105.84	0	56.392	1532400000	42	32605000		+								0.374269	0.333628	0.968751	-0.248838	0.111749	1	-0.0208197	0.0177371	0.996446		23.7906	26.1063	25.3894	24.4955	25.85	25.6874	25.1077	25.2796	26.1233	24.897	24.6922	25.7986		17.3287	22.2499	20.7172	16.1912	21.7748	21.3804	19.795	20.3659	21.8142	19.4172	18.0229	21.4348	1	6	3	1	4	5	2	2	4	2	1	3	1	6	3	1	4	5	2	2	4	2	1	3	7736500	234410000	81018000	3516600	168650000	128300000	42756000	63509000	173310000	32905000	12518000	133240000	0	7	1	0	4	5	1	1	3	1	0	3	By matching	By MS/MS	By MS/MS	By matching	By MS/MS	By MS/MS	By MS/MS	By MS/MS	By MS/MS	By MS/MS	By matching	By MS/MS	3.9	10.5	7.2	2.1	9.9	11	6.6	6.6	10.7	4.8	2.1	6.7
135	A0A0D9SF54;A0A0D9SGF6;Q13813-3;Q13813;Q13813-2;A0A1B0GTB7;A0A1B0GUH3;A0A0D9SFF6	A0A0D9SF54;A0A0D9SGF6;Q13813-3;Q13813;Q13813-2	Spectrin alpha chain, non-erythrocytic 1	SPTAN1	A0A0D9SF54;A0A0D9SGF6;Q13813-3;Q13813;Q13813-2	8	26	26	26	15.8	15.8	15.8	282.83	0	96.92	1135500000	53	8053200		+								-0.113743	0.0897859	1	0.178715	0.0336866	1	-0.0222883	0.010464	0.994012		21.724	25.0974	25.1519	21.1433	24.4857	25.8082	25.8279	25.6565	25.8934	25.5604	25.3688	26.7899		NaN	19.1834	18.3962	NaN	18.6946	19.4258	18.735	19.6006	19.9737	18.6282	17.8574	20.5547	0	5	2	0	4	8	4	5	10	7	3	13	0	5	2	0	4	8	4	5	10	7	3	13	0	83942000	48645000	0	59822000	99304000	61520000	112100000	145180000	57130000	33484000	217170000	0	3	1	0	2	6	3	3	10	3	0	15		By MS/MS	By MS/MS		By MS/MS	By MS/MS	By MS/MS	By MS/MS	By MS/MS	By MS/MS	By MS/MS	By MS/MS	0	3.5	1.7	0	2.2	5	2.5	3.6	6.6	4.9	3	8.8
1305	P68363;P68363-2;F8VVB9;F8VS66;F8VRZ4;F8VWV9;F8VX09;C9JDS9;C9JEV8;C9JQ00;C9JJQ8;F8VRK0;C9JDL2;F8W0F6;F8VXZ7	P68363;P68363-2;F8VVB9	Tubulin alpha-1B chain	TUBA1B	P68363;P68363-2;F8VVB9	15	29	29	0	79.6	79.6	0	50.151	0	323.31	170870000000	537	8136800000		+								0.00796509	0.0301311	0.995315	-0.296169	0.324849	1	-0.0231686	0.0595748	0.98383		31.3491	32.4035	32.4393	32.1912	32.3191	32.5701	32.2889	32.0507	32.2118	32.1135	32.1291	32.2849		26.5737	29.4631	28.7962	25.6578	29.3366	29.983	27.7659	27.9505	28.7114	27.6346	27.4905	29.3316	16	20	20	15	20	22	19	19	23	19	17	20	0	0	0	0	0	0	0	0	0	0	0	0	2097500000	15542000000	9789200000	1111700000	14237000000	22286000000	4792500000	5447100000	9229900000	4375900000	3960100000	14188000000	18	33	33	15	29	27	23	25	32	16	22	29	By MS/MS	By MS/MS	By MS/MS	By MS/MS	By MS/MS	By MS/MS	By MS/MS	By MS/MS	By MS/MS	By MS/MS	By MS/MS	By MS/MS	54.8	61	61	54.3	64.1	73.8	58.8	58.8	64.7	61.9	56.5	65.9
332	C9JXB8;C9JNW5;P83731	C9JXB8;C9JNW5;P83731	60S ribosomal protein L24	RPL24	C9JXB8;C9JNW5;P83731	3	4	4	4	31.4	31.4	31.4	14.369	0	6.3612	2373600000	32	339090000		+								-0.366957	0.347138	0.96062	-0.341704	0.310173	1	-0.0296574	0.0338427	0.98926		25.3421	25.3293	24.776	26.3079	25.0469	25.1177	25.3304	24.1536	24.5951	25.5621	24.9933	24.6245		22.4913	24.007	22.7533	21.7378	23.3286	23.7322	22.4149	21.6678	23.5221	22.6082	22.0188	22.8345	1	1	1	1	1	1	1	1	2	1	1	1	1	1	1	1	1	1	1	1	2	1	1	1	41272000	118010000	49491000	24481000	73741000	97542000	39142000	23321000	84325000	44755000	29746000	52354000	0	1	1	1	1	1	1	1	2	2	1	1	By matching	By MS/MS	By MS/MS	By MS/MS	By MS/MS	By MS/MS	By MS/MS	By MS/MS	By MS/MS	By MS/MS	By MS/MS	By MS/MS	10.7	10.7	10.7	10.7	10.7	10.7	10.7	10.7	17.4	10.7	10.7	10.7
287	B4DJV2;O75390;A0A0C4DGI3;F8VPA1;H0YH82;F8VRP1;F8VX68;H0YIC4;F8VRI6;F8VPF9;F8W1S4;F8VR34;F8W4S1;F8VZK9;F8VX07;F8VTT8;F8W642;F8VWQ5;F8VU34	B4DJV2;O75390;A0A0C4DGI3	Citrate synthase;Citrate synthase, mitochondrial	CS	B4DJV2;O75390;A0A0C4DGI3	19	11	11	11	43.7	43.7	43.7	50.431	0	60.935	2573800000	53	142990000		+								1.70999	0.833502	0.488442	-0.386367	0.111358	1	-0.0302477	0.0133219	0.993842		22.9216	26.4385	25.4001	24.0202	25.4686	26.4304	26.4009	27.2668	26.9389	23.7261	24.8826	26.8679		17.974	23.7491	22.6344	16.2372	22.2941	23.3437	22.6276	23.338	24.4582	18.8765	19.9949	23.1396	1	6	4	1	4	7	4	6	9	1	1	5	1	6	4	1	4	7	4	6	9	1	1	5	4634400	253780000	117200000	1390500	92567000	191610000	116640000	190850000	414880000	8663000	18808000	166340000	0	4	3	0	2	8	0	5	4	0	0	5	By matching	By MS/MS	By MS/MS	By matching	By MS/MS	By MS/MS	By matching	By MS/MS	By MS/MS	By matching	By matching	By MS/MS	2.6	31.1	19.2	3.3	19.4	34.9	19.2	30.9	36.9	2.6	7.5	25.2
695	O00425;F8WD15;O00425-2	O00425	Insulin-like growth factor 2 mRNA-binding protein 3	IGF2BP3	O00425	3	10	8	8	24.9	20.9	20.9	63.704	0	10.873	825900000	26	28479000	+	+								0.37429	0.48353	0.912936	-1.22047	0.621638	1	-0.0305481	0.0785106	0.982332		21.5791	23.9077	23.9085	25.1794	24.0674	23.8098	24.9055	25.3514	24.468	24.9711	24.3531	24.2778		NaN	20.8507	19.4433	17.3982	20.5523	20.5286	20.434	21.0664	20.3826	20.1153	18.9475	20.9781	1	4	3	3	4	3	2	2	1	2	1	3	0	2	1	1	2	2	2	2	1	2	1	3	0	54839000	20674000	5009100	44594000	43867000	41082000	63683000	39642000	32937000	14661000	59900000	0	2	0	0	2	1	1	2	0	1	1	3	By matching	By MS/MS	By matching	By matching	By MS/MS	By MS/MS	By MS/MS	By MS/MS	By matching	By MS/MS	By MS/MS	By MS/MS	2.2	9.2	6.4	6	8.5	6.7	5.7	5.7	2.4	4.5	2.4	6.7
1200	P55060;P55060-3;P55060-4;P55060-2	P55060;P55060-3;P55060-4	Exportin-2	CSE1L	P55060;P55060-3;P55060-4	4	30	30	30	47.7	47.7	47.7	110.42	0	323.31	7024800000	135	135090000		+								1.02208	0.520853	0.848739	-0.829861	0.202551	1	-0.0309019	0.0212756	0.990847		24.1116	28.7326	28.0486	26.5394	28.1191	28.7239	27.2517	27.7676	28.2834	26.7158	25.3593	28.1613		19.0394	24.7676	23.1915	19.1927	23.683	24.5582	21.2511	22.1378	23.7158	20.8116	19.401	23.2128	2	21	12	7	13	17	7	7	13	4	2	10	2	21	12	7	13	17	7	7	13	4	2	10	28017000	1485300000	498140000	31159000	700330000	1284600000	129790000	239970000	716390000	95700000	35998000	505540000	0	23	13	0	11	20	5	5	14	3	1	11	By matching	By MS/MS	By MS/MS	By matching	By MS/MS	By MS/MS	By MS/MS	By MS/MS	By MS/MS	By MS/MS	By MS/MS	By MS/MS	3.6	36.4	20.1	14.2	23	29.5	14	13.3	25.8	7.9	3.2	19.3
1210	P56192;P56192-2;H0YIP0;H0YHV5;H0YIC2;H0YI94;F5H2V6	P56192;P56192-2	Methionine--tRNA ligase, cytoplasmic	MARS	P56192;P56192-2	7	9	9	9	16.2	16.2	16.2	101.11	0	22.269	226190000	14	5516900		+								1.63596	1.16633	0.31567	-0.235734	0.129624	1	-0.0324469	0.0337346	0.990525		21.7096	23.5189	23.1739	22.3519	23.6318	23.126	23.8847	23.1454	24.9631	21.7054	23.0726	22.3074		NaN	NaN	NaN	NaN	19.5196	19.89	18.158	16.7599	20.8441	NaN	NaN	18.6928	0	0	0	0	2	2	2	1	5	0	0	1	0	0	0	0	2	2	2	1	5	0	0	1	0	0	0	0	30816000	39835000	11992000	4550200	77175000	0	0	17373000	0	0	0	0	2	3	0	0	4	0	0	2					By MS/MS	By MS/MS	By matching	By matching	By MS/MS			By MS/MS	0	0	0	0	3.2	3.2	3	1.2	9.3	0	0	1.2
1517	Q7Z4W1;J3KRZ4;J3KSZ5;J3QL34;J3KS22;J3QS36;J3QS45	Q7Z4W1;J3KRZ4;J3KSZ5;J3QL34;J3KS22;J3QS36	L-xylulose reductase	DCXR	Q7Z4W1;J3KRZ4;J3KSZ5;J3QL34;J3KS22;J3QS36	7	3	3	3	23.8	23.8	23.8	25.913	0	117.56	684760000	18	45650000		+								0.221536	0.14832	1	-0.185006	0.0781885	1	-0.0327387	0.0620875	0.979865		23.6764	25.7689	25.5224	24.1659	25.7987	25.5581	23.7761	22.8432	22.0441	23.0157	22.7825	22.2006		19.3387	23.5684	22.187	18.5348	23.2264	23.0813	19.3737	NaN	NaN	NaN	NaN	NaN	1	3	2	2	2	2	1	0	0	0	0	0	1	3	2	2	2	2	1	0	0	0	0	0	9945500	186580000	71621000	5696800	147210000	133130000	10190000	0	0	0	0	0	1	5	3	0	2	4	1	0	0	0	0	0	By MS/MS	By MS/MS	By MS/MS	By matching	By MS/MS	By MS/MS	By MS/MS						11.5	23.8	16.4	18.9	18.9	18.9	11.5	0	0	0	0	0
1016	P27348;E9PG15	P27348	14-3-3 protein theta	YWHAQ	P27348	2	12	10	10	58	54.3	54.3	27.764	0	323.31	8931500000	109	637970000	+	+								0.181997	0.150454	1	-0.66579	0.211724	1	-0.0337954	0.0430808	0.979852		24.5894	28.1611	27.6885	26.5192	27.8713	28.0458	27.5724	28.3517	28.8175	27.5977	28.0741	28.5238		20.1003	26.0119	24.7596	20.5861	24.7596	25.4235	23.4812	24.7624	25.8454	24.238	24.3333	26.1874	1	9	7	5	6	8	6	6	7	7	7	8	1	8	6	4	5	7	5	5	6	7	6	7	15737000	947280000	397660000	22038000	397650000	630020000	163930000	398430000	844030000	277000000	295930000	1069900000	1	5	4	1	4	6	4	5	4	6	6	6	By MS/MS	By MS/MS	By MS/MS	By MS/MS	By MS/MS	By MS/MS	By MS/MS	By MS/MS	By MS/MS	By MS/MS	By MS/MS	By MS/MS	7.8	54.3	45.7	33.1	34.7	50.2	38	40.4	45.3	45.7	40.8	45.7
189	A0A2R8Y6J3;P46777;Q5T7N0;A0A2R8Y4A2	A0A2R8Y6J3;P46777	60S ribosomal protein L5	RPL5	A0A2R8Y6J3;P46777	4	11	11	11	50.4	50.4	50.4	27.045	0	85.862	12664000000	115	1151200000		+								0.163722	0.179675	1	-0.173902	0.476302	1	-0.0355844	0.0581413	0.975203		28.5054	28.7382	28.484	28.9559	28.8001	28.4933	28.7481	27.8266	27.692	27.9076	27.7623	28.1057		25.1073	27.289	26.2542	22.939	26.6947	26.3578	25.1081	24.8696	25.379	24.0563	24.0865	25.3851	7	10	10	3	9	8	6	7	6	5	4	7	7	10	10	3	9	8	6	7	6	5	4	7	397600000	1803900000	880430000	88454000	1194800000	945990000	397810000	337190000	479990000	191890000	195950000	482020000	3	12	9	0	7	5	5	3	5	3	2	6	By MS/MS	By MS/MS	By MS/MS	By matching	By MS/MS	By MS/MS	By MS/MS	By MS/MS	By MS/MS	By MS/MS	By MS/MS	By MS/MS	34.9	50.4	50.4	20.2	42.4	36.6	30.7	36.6	36.1	25.6	24.8	38.7
51	A0A087WZ51;A0A087WYR3;O43399-2;O43399-4;O43399;O43399-3;O43399-5;O43399-7;O43399-6	A0A087WZ51;A0A087WYR3;O43399-2;O43399-4;O43399;O43399-3;O43399-5;O43399-7	Tumor protein D54	TPD52L2	A0A087WZ51;A0A087WYR3;O43399-2;O43399-4;O43399;O43399-3;O43399-5;O43399-7	9	3	3	3	35.5	35.5	35.5	16.306	0	7.514	331210000	5	41401000		+								0.426927	0.486106	0.921959	0.146309	0.093151	1	-0.0379639	0.0563858	0.976518		22.2944	22.966	23.3199	21.7796	23.0522	23.3096	23.3807	23.135	23.6762	22.3521	23.5589	23.0001		NaN	21.444	21.1282	NaN	NaN	NaN	20.4038	20.5059	21.7942	NaN	NaN	21.041	0	1	1	0	0	0	1	1	1	0	0	1	0	1	1	0	0	0	1	1	1	0	0	1	0	22823000	18336000	0	0	0	11098000	11912000	29093000	0	0	17261000	0	0	1	0	0	0	0	0	1	0	0	1		By matching	By MS/MS				By matching	By matching	By MS/MS			By MS/MS	0	12.5	12.5	0	0	0	12.5	12.5	12.5	0	0	12.5
1103	P40926;P40926-2;G3XAL0	P40926;P40926-2;G3XAL0	Malate dehydrogenase, mitochondrial;Malate dehydrogenase	MDH2	P40926;P40926-2;G3XAL0	3	15	15	15	59.2	59.2	59.2	35.503	0	323.31	14133000000	153	673020000		+								-0.104272	0.0644118	0.999184	-1.75104	0.33918	1	-0.0384541	0.0437522	0.983245		21.7572	28.1576	27.9162	26.9334	27.82	28.3307	27.7657	28.7757	29.4294	28.2379	28.813	29.2329		NaN	24.9739	23.976	19.7318	23.8168	25.0947	23.3644	24.8072	26.3969	23.402	24.7737	26.073	0	7	7	2	6	8	5	6	9	5	8	10	0	7	7	2	6	8	5	6	9	5	8	10	0	691990000	346490000	18285000	310300000	752440000	226770000	616500000	1855600000	232760000	602350000	1482500000	0	6	6	0	6	8	4	7	10	5	6	11		By MS/MS	By MS/MS	By matching	By MS/MS	By MS/MS	By MS/MS	By MS/MS	By MS/MS	By MS/MS	By MS/MS	By MS/MS	0	32.2	32.8	8.9	27.5	35.5	22.8	26.3	40.2	23.1	35.5	44.1
451	F8VZJ2;H0YHX9;Q13765;E9PAV3-2;E9PAV3;F8W0W4;F8W1N5;F8VNW4;F8VZ58;Q9BZK3	F8VZJ2;H0YHX9;Q13765;E9PAV3-2;E9PAV3;F8W0W4;F8W1N5;F8VNW4	Nascent polypeptide-associated complex subunit alpha;Nascent polypeptide-associated complex subunit alpha, muscle-specific form	NACA	F8VZJ2;H0YHX9;Q13765;E9PAV3-2;E9PAV3;F8W0W4;F8W1N5;F8VNW4	10	5	5	5	51.5	51.5	51.5	15.016	0	232.77	2412400000	35	402070000		+								2.22341	0.739142	0.5728	0.824163	0.164177	1	-0.0398836	0.238009	0.941075		24.0649	26.5494	26.5724	21.5126	26.6603	26.5413	25.1824	25.7193	25.9689	22.6641	21.5006	26.0357		20.3706	25.6494	24.8557	NaN	25.3845	25.4449	22.6688	22.7717	24.6673	NaN	NaN	24.3117	1	3	3	0	3	3	2	2	3	0	0	3	1	3	3	0	3	3	2	2	3	0	0	3	8134100	315790000	182160000	0	262820000	274060000	40008000	42965000	159860000	0	0	124940000	0	4	4	0	2	4	1	1	3	0	0	4	By matching	By MS/MS	By MS/MS		By MS/MS	By MS/MS	By MS/MS	By MS/MS	By MS/MS			By MS/MS	11	32.4	32.4	0	32.4	32.4	21.3	21.3	32.4	0	0	30.9
1412	Q14566	Q14566	DNA replication licensing factor MCM6	MCM6	Q14566	1	14	14	14	22.9	22.9	22.9	92.888	0	67.402	1068300000	36	22257000		+								-2.11191	1.87938	0.0734839	-1.35415	0.362663	1	-0.0404501	0.0233343	0.989265		20.4356	25.3831	24.5653	24.4171	24.6528	25.3765	21.6989	23.1015	23.1927	24.8771	24.9088	24.543		NaN	22.0897	18.9456	15.9154	20.465	21.5673	NaN	NaN	NaN	18.2527	18.2638	20.3951	0	8	2	1	3	4	0	1	0	1	1	2	0	8	2	1	3	4	0	1	0	1	1	2	0	214250000	24235000	2966500	69475000	149160000	0	0	0	14991000	15108000	66185000	0	9	0	0	2	4	0	1	0	1	1	2		By MS/MS	By matching	By matching	By MS/MS	By MS/MS		By MS/MS		By MS/MS	By MS/MS	By MS/MS	0	13.8	3.4	1.7	5.6	7.1	0	1.2	0	1.9	1.9	4
192	A0A2R8Y811;P62263;E5RH77	A0A2R8Y811;P62263;E5RH77	40S ribosomal protein S14	RPS14	A0A2R8Y811;P62263;E5RH77	3	8	8	8	66	66	66	16.159	0	49.53	3817800000	49	954450000		+								-0.522409	0.299462	0.985694	-0.185977	0.501443	1	-0.0425968	0.0643499	0.982934		26.2373	26.7082	26.2759	26.71	26.5201	26.5492	26.871	24.5769	26.3161	26.6369	26.5599	26.1346		24.4264	25.7341	24.9099	23.1327	25.5735	26.1985	24.973	24.0935	25.7489	23.9511	23.9106	25.4157	3	5	4	4	3	5	4	3	4	3	2	5	3	5	4	4	3	5	4	3	4	3	2	5	90184000	223250000	126090000	36787000	199730000	308030000	131730000	71602000	225550000	64874000	63077000	179040000	2	4	3	1	3	5	2	0	2	4	2	4	By MS/MS	By MS/MS	By MS/MS	By MS/MS	By MS/MS	By MS/MS	By MS/MS	By MS/MS	By MS/MS	By MS/MS	By MS/MS	By MS/MS	49.3	51.3	51.3	51.3	24	51.3	56.7	48.7	48.7	42	24	51.3
1253	P62266;D6RD47;D6RDJ2;D6RIX0;D6R9I7	P62266;D6RD47	40S ribosomal protein S23	RPS23	P62266;D6RD47	5	6	6	6	41.3	41.3	41.3	15.807	0	18.961	3635400000	42	605890000		+								0.122503	0.210067	1	-0.422464	0.489255	1	-0.0431547	0.0361154	0.978929		26.383	26.9172	26.3712	27.5641	26.9534	26.4213	26.5336	25.9154	26.3426	26.4004	25.9601	26.0636		24.1005	26.1663	25.0885	22.9154	25.5391	25.3002	23.7352	22.7041	24.7709	23.8176	23.1034	24.5873	4	5	5	3	5	4	4	4	4	5	3	5	4	5	5	3	5	4	4	4	4	5	3	5	107930000	451840000	214060000	47464000	292530000	247900000	83781000	40999000	171760000	88711000	54072000	151240000	2	1	0	2	3	2	2	3	1	3	2	2	By MS/MS	By MS/MS	By MS/MS	By MS/MS	By MS/MS	By MS/MS	By MS/MS	By MS/MS	By MS/MS	By MS/MS	By MS/MS	By MS/MS	35	40.6	40.6	35	35.7	35.7	35	35	35	35.7	16.1	35.7
1284	P62979;A0A2R8Y422;J3QS39;J3QTR3;F5H6Q2;F5GYU3;F5H2Z3;F5H265;B4DV12;F5H388;F5H747;F5GXK7;J3QKN0;Q5PY61;Q96C32;P62987;P0CG47;P0CG48;J3QSA3;F5GZ39;M0R1V7;Q49A90;M0R1M6;M0R2S1	P62979;A0A2R8Y422;J3QS39;J3QTR3;F5H6Q2;F5GYU3;F5H2Z3;F5H265;B4DV12;F5H388;F5H747;F5GXK7;J3QKN0;Q5PY61;Q96C32;P62987;P0CG47;P0CG48	Ubiquitin-40S ribosomal protein S27a;Ubiquitin;40S ribosomal protein S27a;Ubiquitin-60S ribosomal protein L40;Ubiquitin;60S ribosomal protein L40;Polyubiquitin-B;Ubiquitin;Polyubiquitin-C;Ubiquitin	RPS27A;UBB;UBC;UBA52	P62979;A0A2R8Y422;J3QS39;J3QTR3;F5H6Q2;F5GYU3;F5H2Z3;F5H265;B4DV12;F5H388;F5H747;F5GXK7;J3QKN0;Q5PY61;Q96C32;P62987;P0CG47;P0CG48	24	4	4	4	36.5	36.5	36.5	17.965	0	111.9	6252600000	47	1042100000		+								0.272815	0.917516	0.818728	-0.165615	0.675396	1	-0.0436363	0.138233	0.956997		27.7052	27.8802	27.7615	28.1148	27.9558	27.7732	27.5724	27.949	27.816	27.3427	27.5524	27.6239		25.0665	27.0794	25.4651	22.9906	26.6638	26.7296	24.7419	26.3751	26.621	24.5822	23.7854	26.4495	3	4	3	2	4	4	3	3	3	3	3	4	3	4	3	2	4	4	3	3	3	3	3	4	210820000	850860000	277920000	50004000	637940000	667690000	168350000	522220000	619240000	150710000	86750000	549870000	2	4	2	2	5	6	3	2	2	3	3	5	By MS/MS	By MS/MS	By MS/MS	By MS/MS	By MS/MS	By MS/MS	By MS/MS	By MS/MS	By MS/MS	By MS/MS	By MS/MS	By MS/MS	28.2	36.5	26.3	22.4	36.5	36.5	28.2	28.2	28.2	28.2	28.2	36.5
47	A0A087WXM6;J3QQT2;J3KRX5;A0A0A6YYL6;P18621;P18621-3;J3QLC8;A0A0A0MRF8;P18621-2;J3KRB3;A0A087WWH0;J3QS96;A0A087WY81;J3KSJ0	A0A087WXM6;J3QQT2;J3KRX5;A0A0A6YYL6;P18621;P18621-3;J3QLC8;A0A0A0MRF8;P18621-2;J3KRB3;A0A087WWH0;J3QS96;A0A087WY81	60S ribosomal protein L17	RPL17;RPL17-C18orf32	A0A087WXM6;J3QQT2;J3KRX5;A0A0A6YYL6;P18621;P18621-3;J3QLC8;A0A0A0MRF8;P18621-2;J3KRB3;A0A087WWH0;J3QS96;A0A087WY81	14	6	6	6	40.8	40.8	40.8	19.586	0	194.13	5182300000	76	575810000		+								0.113879	0.0826814	1	-0.458214	0.465712	1	-0.0453062	0.0311421	0.991822		26.3664	27.0542	26.25	27.6505	26.4702	26.9246	26.5836	26.0961	26.49	27.1348	25.5434	26.1499		22.503	25.7178	23.434	22.0747	24.4748	25.3902	24.3337	23.4656	24.7919	23.9425	21.3473	23.1495	2	4	3	2	3	3	5	4	4	3	2	2	2	4	3	2	3	3	5	4	4	3	2	2	53494000	496680000	102000000	39755000	209840000	395770000	190290000	104260000	261430000	145100000	24011000	83743000	1	5	2	2	2	4	4	5	8	4	2	3	By MS/MS	By MS/MS	By MS/MS	By MS/MS	By MS/MS	By MS/MS	By MS/MS	By MS/MS	By MS/MS	By MS/MS	By MS/MS	By MS/MS	17.8	34.3	23.7	15.4	26	26	34.9	34.3	34.3	26	15.4	15.4
35	A0A087WVQ6;Q00610-2;Q00610;J3KS13;K7EJJ5;J3KSQ2;J3KRF5;J3QL20;A0A087WV74;A0A087WXH4;F5H5N6	A0A087WVQ6;Q00610-2;Q00610	Clathrin heavy chain;Clathrin heavy chain 1	CLTC	A0A087WVQ6;Q00610-2;Q00610	11	64	64	50	54.3	54.3	44.9	192.06	0	323.31	22639000000	462	251540000		+								0.24471	0.982639	0.812432	-0.299791	0.330153	1	-0.0467978	0.24072	0.950631		28.186	29.3269	29.1863	28.9918	29.3006	29.3061	29.3043	29.0538	29.1341	28.9876	28.7402	29.0303		20.9997	24.7434	23.7761	20.1661	24.1689	24.5739	22.673	22.7919	23.7512	21.9947	21.689	23.8159	14	45	33	18	40	43	22	23	33	24	15	36	10	36	25	13	31	34	18	18	25	18	10	27	188700000	2527800000	1292900000	105890000	1697500000	2247500000	601850000	653580000	1270800000	376110000	304290000	1329000000	6	47	24	5	38	46	17	16	37	13	13	41	By MS/MS	By MS/MS	By MS/MS	By MS/MS	By MS/MS	By MS/MS	By MS/MS	By MS/MS	By MS/MS	By MS/MS	By MS/MS	By MS/MS	12.4	40.1	31.1	17.2	41	42.1	23	24.1	31.4	24.5	14.9	33.5
943	P15121;E9PCX2;E9PEF9;C9JRZ8;C9JRZ8-2	P15121;E9PCX2	Aldose reductase	AKR1B1	P15121;E9PCX2	5	12	12	12	59.8	59.8	59.8	35.853	0	105.84	2109900000	54	117220000		+								-0.564624	0.183917	0.973282	0.224339	0.0326841	1	-0.0472918	0.018115	0.989611		21.4925	25.7569	25.9997	20.7249	25.1168	26.7344	22.9316	26.2563	26.3979	25.8374	25.2133	26.229		NaN	23.34	22.6437	NaN	20.3744	23.7744	NaN	22.3678	23.4488	21.4513	20.6196	23.7789	1	6	4	0	3	9	1	4	6	5	3	6	1	6	4	0	3	9	1	4	6	5	3	6	0	191120000	117950000	0	24467000	258290000	0	97424000	206110000	51613000	29000000	259070000	0	7	3	0	0	9	0	2	6	1	1	6	By matching	By MS/MS	By MS/MS		By MS/MS	By MS/MS	By MS/MS	By MS/MS	By MS/MS	By MS/MS	By MS/MS	By MS/MS	11.1	43	30.1	0	21.5	47.8	11.1	30.1	43	37	24.1	43
1304	P68104;Q5VTE0;A0A087WVQ9;P68104-2;A0A087WV01;Q5JR01;A6PW80	P68104;Q5VTE0;A0A087WVQ9;P68104-2;A0A087WV01	Elongation factor 1-alpha 1;Putative elongation factor 1-alpha-like 3;Elongation factor 1-alpha	EEF1A1;EEF1A1P5	P68104;Q5VTE0;A0A087WVQ9;P68104-2;A0A087WV01	7	29	29	17	71.2	71.2	45.7	50.14	0	323.31	156560000000	461	7455100000	+	+								-0.0649153	0.0864871	1	-0.443775	0.257299	1	-0.0496407	0.0659046	0.978331		30.2765	32.3932	31.9323	31.5086	32.3008	32.124	31.237	31.7686	32.0648	31.6528	31.6358	31.9766		25.6988	29.1312	28.5448	24.8481	29.419	29.3426	26.6557	27.6501	28.777	27.4512	27.6084	28.8729	11	22	23	11	21	23	17	17	21	16	14	16	5	15	15	8	13	14	9	10	13	10	9	10	1143700000	12347000000	8223900000	634250000	15074000000	14296000000	2220100000	4423300000	9659900000	3853500000	4297000000	10324000000	8	28	26	10	28	38	14	23	27	22	21	27	By MS/MS	By MS/MS	By MS/MS	By MS/MS	By MS/MS	By MS/MS	By MS/MS	By MS/MS	By MS/MS	By MS/MS	By MS/MS	By MS/MS	34.4	61	66	36.8	64.3	66.2	50.4	47	63	46.3	43.9	55.2
1537	Q86Z23	Q86Z23	Complement C1q-like protein 4	C1QL4	Q86Z23	1	6	6	6	42	42	42	24.909	0	7.9501	1035000000	21	73930000		+								0.0930341	0.0507407	1	1.67022	0.519992	1	-0.0547628	0.0139104	0.997714		26.0305	24.3079	22.5906	20.9103	22.6263	24.3817	26.5444	24.9249	24.5101	25.4492	25.1247	25.1264		20.2921	21.2132	NaN	NaN	NaN	20.1986	22.9705	22.0844	22.3445	22.1011	22.0775	20.5388	1	2	0	0	0	1	4	3	3	2	3	1	1	2	0	0	0	1	4	3	3	2	3	1	17974000	34036000	0	0	0	16846000	115060000	62258000	74560000	62984000	61962000	21327000	1	1	0	0	0	1	5	1	3	1	2	1	By MS/MS	By MS/MS				By MS/MS	By MS/MS	By MS/MS	By MS/MS	By MS/MS	By MS/MS	By MS/MS	13	20.6	0	0	0	7.6	24.8	17.2	20.6	13	17.2	7.6
1013	P26639;P26639-2	P26639;P26639-2	Threonine--tRNA ligase, cytoplasmic	TARS	P26639;P26639-2	2	8	8	8	14.4	14.4	14.4	83.434	0	9.4555	779550000	27	18561000		+								-0.64789	0.247142	0.976946	-0.099823	0.0260658	1	-0.0553379	0.0363021	0.977868		22.255	25.1321	24.8236	22.4438	24.5719	25.4945	22.0976	22.9731	25.064	23.2967	23.68	25.1017		NaN	21.2762	19.8771	NaN	20.8174	21.851	NaN	NaN	20.4258	17.099	17.4618	20.8977	0	3	2	0	4	5	0	0	2	1	1	3	0	3	2	0	4	5	0	0	2	1	1	3	0	106660000	40443000	0	77608000	158870000	0	0	59163000	5896000	7581800	82053000	0	3	1	0	3	6	0	0	2	1	1	3		By MS/MS	By MS/MS		By MS/MS	By MS/MS			By MS/MS	By MS/MS	By MS/MS	By MS/MS	0	5.9	4.1	0	7.6	9.4	0	0	4.1	1.8	1.8	5.8
169	J3QT87;A0A1W2PPJ5;Q96SW2-2;Q96SW2;J3QT51	J3QT87;A0A1W2PPJ5;Q96SW2-2;Q96SW2	Protein cereblon	CRBN	J3QT87;A0A1W2PPJ5;Q96SW2-2;Q96SW2	5	10	10	10	36	36	36	45.341	0	27.744	3485900000	65	174300000		+								0.0196997	0.012847	0.99741	-0.177264	0.137562	1	-0.0571995	0.0455437	0.979763		27.3395	26.3956	26.9205	27.7569	27.0227	26.4078	27.4109	26.9461	26.5901	26.239	27.7807	26.8683		23.104	23.839	23.0315	21.5466	24.2545	23.6964	23.1142	23.0877	23.3151	21.9318	23.2323	23.1755	6	7	5	5	6	7	5	7	4	5	5	4	6	7	5	5	6	7	5	7	4	5	5	4	180310000	300120000	171480000	61261000	400280000	271860000	181590000	178290000	208710000	80014000	197080000	189470000	3	5	2	2	4	5	3	5	3	1	3	2	By MS/MS	By MS/MS	By MS/MS	By MS/MS	By MS/MS	By MS/MS	By MS/MS	By MS/MS	By MS/MS	By MS/MS	By MS/MS	By MS/MS	24.1	27.9	17.3	21.8	25.6	27.9	21.8	26.9	18.3	21.8	20.6	13.5
1067	P32969;A0A2R8Y5Y7;D6RAN4;E7ESE0;H0Y9V9;H0Y9R4	P32969;A0A2R8Y5Y7;D6RAN4;E7ESE0;H0Y9V9	60S ribosomal protein L9	RPL9	P32969;A0A2R8Y5Y7;D6RAN4;E7ESE0;H0Y9V9	6	10	10	10	62	62	62	21.863	0	207.66	10612000000	129	1179100000		+								0.00584666	0.00693326	0.997523	-0.1688	0.216473	1	-0.0609064	0.0426	0.982499		28.1944	28.2122	27.9644	28.579	28.5911	27.7073	28.2477	27.8816	27.3384	27.9722	27.789	27.689		25.3083	26.9933	25.9966	23.4399	26.6956	25.8422	24.571	24.6587	25.2665	24.5361	24.3079	25.7648	7	8	8	4	7	8	5	5	5	5	4	8	7	8	8	4	7	8	5	5	5	5	4	8	373930000	1202400000	602550000	102410000	978170000	541390000	224310000	238380000	363260000	218960000	186910000	513110000	8	10	9	2	12	11	4	7	6	4	5	8	By MS/MS	By MS/MS	By MS/MS	By MS/MS	By MS/MS	By MS/MS	By MS/MS	By MS/MS	By MS/MS	By MS/MS	By MS/MS	By MS/MS	49.5	50	50	31.8	44.8	45.3	39.1	44.3	39.1	39.1	29.7	50
859	P07355;P07355-2;A6NMY6;H0YM50;H0YN42;H0YKS4;H0YMD0;H0YMU9;H0YMM1;H0YKZ7;H0YLV6;H0YMT9;H0YKX9;H0YNP5;H0YKL9;H0YMW4;H0YNB8;H0YMD9;H0YKN4;H0YKV8;H0YN28;H0YL33;H0YN52;H0YNA0;H0YLE2	P07355;P07355-2;A6NMY6;H0YM50;H0YN42;H0YKS4;H0YMD0;H0YMU9;H0YMM1	Annexin A2;Putative annexin A2-like protein;Annexin	ANXA2;ANXA2P2	P07355;P07355-2;A6NMY6;H0YM50;H0YN42;H0YKS4;H0YMD0;H0YMU9;H0YMM1	25	12	12	12	43.1	43.1	43.1	38.604	0	81.867	1660900000	34	72213000		+								-2.22416	0.984658	0.392926	-0.064394	0.178004	1	-0.0615358	0.138967	0.943548		26.1778	26.5571	26.2539	26.2479	26.4477	26.4863	21.2168	21.5706	22.4952	23.1538	25.9529	22.8483		19.1865	24.1131	22.9644	17.6074	23.8909	23.9392	NaN	NaN	19.2777	17.9994	18.6132	18.9663	1	8	5	1	8	8	0	0	1	1	1	2	1	8	5	1	8	8	0	0	1	1	1	2	13723000	417360000	188240000	4592800	357760000	369960000	0	0	14619000	6026900	9222500	11780000	0	6	4	0	5	5	0	0	1	1	0	1	By matching	By MS/MS	By MS/MS	By matching	By MS/MS	By MS/MS			By MS/MS	By MS/MS	By matching	By MS/MS	3.2	28.3	22.1	3.2	26.8	31.6	0	0	4.7	4.7	3.2	8.3
1158	P50454;E9PKH2;E9PR70;E9PPV6;E9PJH8;E9PIG2;E9PRS3;E9PNX1;E9PK86;E9PMI5;E9PQ34;H0YEP8;E9PLA6	P50454;E9PKH2;E9PR70;E9PPV6	Serpin H1	SERPINH1	P50454;E9PKH2;E9PR70;E9PPV6	13	8	8	8	30.4	30.4	30.4	46.44	0	38.334	1325000000	46	57607000		+								-0.717047	0.221416	0.982159	-0.267943	0.142201	1	-0.0615664	0.0330163	0.978359		24.0334	25.8341	25.3592	24.7141	25.1147	26.2017	25.2883	21.9515	25.8159	25.4714	24.3444	25.391		18.6548	22.9537	22.2951	17.818	21.8808	23.2285	20.5169	NaN	22.3522	20.607	18.6953	22.1123	1	5	4	1	3	6	2	0	3	3	1	4	1	5	4	1	3	6	2	0	3	3	1	4	9492700	186840000	118360000	5314900	88822000	226050000	34509000	0	123140000	36732000	9763100	104280000	0	8	1	0	2	9	2	0	3	2	0	3	By matching	By MS/MS	By MS/MS	By matching	By MS/MS	By MS/MS	By MS/MS		By MS/MS	By MS/MS	By matching	By MS/MS	5.3	21.1	18.2	6.2	11.5	22	8.9	0	12.9	11.5	2.6	15.1
1022	P28066;P28066-2	P28066;P28066-2	Proteasome subunit alpha type-5	PSMA5	P28066;P28066-2	2	7	7	7	43.6	43.6	43.6	26.411	0	81.695	1579900000	39	143620000		+								-0.75529	0.280678	0.99008	-0.953673	0.131787	1	-0.0625286	0.0510476	0.979755		19.7651	26.9222	26.2117	22.5011	26.4539	26.805	22.5459	23.543	25.7594	23.8232	24.6651	25.6259		NaN	25.1317	24.0281	NaN	24.2334	24.8297	NaN	19.6045	22.852	19.5466	20.4249	22.9189	0	5	5	0	6	6	0	1	2	1	1	3	0	5	5	0	6	6	0	1	2	1	1	3	0	404380000	188180000	0	216970000	328010000	0	8768600	83280000	8423600	15484000	87228000	0	7	5	0	5	6	0	0	3	1	0	3		By MS/MS	By MS/MS		By MS/MS	By MS/MS		By matching	By MS/MS	By MS/MS	By matching	By MS/MS	0	34.4	34.4	0	35.3	35.3	0	5	12.9	5	5	20.7
1208	P55884;P55884-2;C9JZG1;C9JQN7	P55884;P55884-2	Eukaryotic translation initiation factor 3 subunit B	EIF3B	P55884;P55884-2	4	14	14	14	25.9	25.9	25.9	92.48	0	88.791	1913100000	54	53141000		+								0.410751	1.09842	0.577108	0.66578	0.16587	1	-0.0649261	0.041945	0.981183		24.2101	26.5551	25.5799	22.0829	26.0386	26.2263	26.0561	26.3339	26.1891	25.8219	25.4937	26.0313		17.7178	23.0046	21.2951	NaN	22.628	22.5327	20.675	21.3795	21.8662	20.5895	19.9266	21.9348	1	9	4	0	5	7	2	3	2	4	2	5	1	9	4	0	5	7	2	3	2	4	2	5	7760600	302950000	92631000	0	233340000	218440000	60268000	98216000	137620000	56800000	35876000	144330000	0	9	3	0	3	7	1	2	2	4	1	5	By matching	By MS/MS	By MS/MS		By MS/MS	By MS/MS	By MS/MS	By MS/MS	By MS/MS	By MS/MS	By MS/MS	By MS/MS	2.3	18.1	8.4	0	11.2	14.1	5.8	7	5.8	8.5	5	10.3
1296	P63261;I3L3I0;I3L1U9;I3L4N8;I3L3R2;K7EM38;J3KT65	P63261;I3L3I0;I3L1U9;I3L4N8	Actin, cytoplasmic 2;Actin, cytoplasmic 2, N-terminally processed	ACTG1	P63261;I3L3I0;I3L1U9;I3L4N8	7	38	38	1	93.3	93.3	4.5	41.792	0	323.31	279160000000	680	13958000000		+								-0.258385	0.76687	0.841101	-0.272247	0.256337	1	-0.0697041	0.140269	0.944594		31.7315	32.7422	32.9605	32.4089	33.0535	32.7886	32.7588	32.4228	32.6945	33.0992	32.8504	32.7016		28.2129	30.136	29.0251	25.9734	29.8238	30.0592	28.7356	28.2877	29.4827	28.7678	28.1099	29.5398	26	23	22	17	21	25	25	20	21	28	19	25	1	1	1	1	1	1	1	1	1	1	1	1	6222300000	23599000000	10926000000	1317700000	19006000000	22373000000	8939600000	6553700000	15004000000	9141200000	5793800000	15610000000	30	40	36	13	38	50	40	28	30	28	27	44	By MS/MS	By MS/MS	By MS/MS	By MS/MS	By MS/MS	By MS/MS	By MS/MS	By MS/MS	By MS/MS	By MS/MS	By MS/MS	By MS/MS	89.1	83.7	82.9	70.7	84	84.8	84.8	78.9	79.2	90.4	71.5	87.2
1224	P61019;E9PKL7;P61019-2;A0A3B3ITL1;Q8WUD1;E9PE37;H7C125;H0YD31;Q8WUD1-2;Q6PIK3	P61019;E9PKL7;P61019-2;A0A3B3ITL1;Q8WUD1	Ras-related protein Rab-2A;Ras-related protein Rab-2B	RAB2A;RAB2B	P61019;E9PKL7;P61019-2;A0A3B3ITL1;Q8WUD1	10	10	10	10	53.8	53.8	53.8	23.545	0	23.409	1067600000	32	76256000		+								-0.721738	0.264033	0.987716	-0.698636	0.534777	1	-0.0699787	0.158874	0.953525		23.8343	25.4087	25.6536	25.7903	25.5082	25.6941	21.5491	22.338	22.2038	21.6174	21.7613	24.8775		19.3143	23.2757	22.4966	19.3273	23.4021	23.7248	NaN	NaN	NaN	NaN	NaN	21.9223	1	6	4	2	6	7	0	0	0	0	0	4	1	6	4	2	6	7	0	0	0	0	0	4	9126900	142170000	82848000	9209300	155190000	194090000	0	0	0	0	0	55641000	1	4	1	0	5	4	0	0	0	0	0	4	By MS/MS	By MS/MS	By MS/MS	By matching	By MS/MS	By MS/MS						By MS/MS	6.6	33.5	25.9	14.2	32.1	39.2	0	0	0	0	0	27.8
1233	P84077;P61204;F5H423;P61204-2;F5H0C7;C9J1Z8;F5H1V1;F5H6T5;F8WDB3;H0YGG7	P84077;P61204;F5H423;P61204-2;F5H0C7;C9J1Z8	ADP-ribosylation factor 1;ADP-ribosylation factor 3	ARF1;ARF3;ARF5	P84077;P61204;F5H423;P61204-2;F5H0C7;C9J1Z8	10	8	8	4	60.2	60.2	31.5	20.697	0	103.61	7217300000	60	721730000		+								0.967972	1.30078	0.316556	-0.676672	0.236461	1	-0.071085	0.0777368	0.967109		25.1214	28.4158	27.9977	27.0092	28.0592	28.4966	26.8124	27.2953	27.6155	26.574	25.7573	26.4879		20.1893	26.5909	25.518	21.8095	26.8197	26.5776	22.8686	24.0036	25.2188	22.5417	21.9632	23.6282	1	5	4	4	5	6	2	2	3	2	2	2	0	2	2	2	3	3	1	1	2	1	1	1	11956000	1010800000	480490000	36754000	1184500000	1001500000	76582000	168190000	390490000	61058000	40887000	129660000	0	7	3	1	5	8	1	3	4	2	1	3	By matching	By MS/MS	By MS/MS	By MS/MS	By MS/MS	By MS/MS	By MS/MS	By MS/MS	By MS/MS	By MS/MS	By MS/MS	By MS/MS	6.1	35.9	35.9	35.9	41.4	41.4	21.5	21.5	29.8	21.5	21.5	21.5
804	P00390-5;P00390-4;P00390-2;P00390-3;P00390	P00390-5;P00390-4;P00390-2;P00390-3;P00390	Glutathione reductase, mitochondrial	GSR	P00390-5;P00390-4;P00390-2;P00390-3;P00390	5	4	4	4	13	13	13	47.267	0	71.782	315920000	12	15796000		+								-0.213472	0.1724	1	-0.284586	0.10491	1	-0.0728884	0.0257193	0.98743		22.4724	25.3975	23.6446	23.1803	24.7743	24.4136	22.2272	21.8733	23.383	22.7351	22.8811	22.5076		17.6981	22.8743	19.3259	17.0407	21.5296	21.0013	NaN	NaN	20.9145	NaN	NaN	NaN	1	3	2	1	2	4	0	0	2	0	0	0	1	3	2	1	2	4	0	0	2	0	0	0	4252800	153770000	13143000	2696500	60546000	41979000	0	0	39530000	0	0	0	0	4	1	0	1	4	0	0	2	0	0	0	By matching	By MS/MS	By MS/MS	By matching	By MS/MS	By MS/MS			By MS/MS				5.2	12.7	8	5.2	8	13	0	0	7.5	0	0	0
722	O15067;H0YGH1;J3KTL4;J3QSG0;J3QSH6;J3KTQ5;J3QL39;J3KT98	O15067	Phosphoribosylformylglycinamidine synthase	PFAS	O15067	8	15	15	15	20	20	20	144.73	0	63.957	968820000	38	16704000		+								0.815101	0.305042	0.961458	0.0245241	0.0066318	0.999336	-0.0732956	0.02629	0.989288		22.9779	26.0279	24.3003	22.7577	25.4099	25.0649	25.2476	23.5304	26.2834	23.6902	23.2719	25.6541		16.4576	21.7276	19.3883	14.4741	20.0487	21.7651	18.8623	16.9009	21.5179	17.8773	NaN	20.7825	1	6	3	1	2	6	2	1	5	2	0	6	1	6	3	1	2	6	2	1	5	2	0	6	5219800	201420000	39799000	1320000	62908000	206720000	27641000	7097500	174160000	13965000	0	104620000	0	5	2	0	3	5	2	0	7	1	0	6	By matching	By MS/MS	By MS/MS	By matching	By MS/MS	By MS/MS	By MS/MS	By matching	By MS/MS	By MS/MS		By MS/MS	2.2	10.2	5.8	2.2	3.9	9.4	3.7	0.7	8.6	3.7	0	8
1288	P63104;E7EX29;B0AZS6;P63104-2;B7Z2E6;H0YB80;E7ESK7;E5RGE1;E5RIR4;E9PD24;E7EVZ2	P63104;E7EX29;B0AZS6;P63104-2;B7Z2E6;H0YB80	14-3-3 protein zeta/delta	YWHAZ	P63104;E7EX29;B0AZS6;P63104-2;B7Z2E6;H0YB80	11	16	15	13	64.9	64.9	53.1	27.745	0	323.31	19466000000	153	1390400000		+								-0.166507	0.221939	0.980771	-0.863335	0.239581	1	-0.0743752	0.0672694	0.975227		25.3989	29.321	29.3116	27.8402	29.028	29.7534	27.9456	27.9144	28.6754	28.1274	28.2638	28.6437		20.7552	27.1113	26.4053	22.2496	26.7186	27.3656	24.1061	24.1833	25.7693	24.2136	24.1094	25.8432	2	13	10	8	13	14	11	10	11	10	8	11	1	11	8	6	11	12	9	8	9	9	6	9	24778000	2029700000	1244300000	69810000	1546100000	2421000000	252810000	266710000	800700000	272350000	253380000	842790000	0	12	6	1	10	12	8	7	8	7	4	12	By matching	By MS/MS	By MS/MS	By MS/MS	By MS/MS	By MS/MS	By MS/MS	By MS/MS	By MS/MS	By MS/MS	By MS/MS	By MS/MS	15.9	53.9	49	42.4	57.6	61.2	52.7	50.6	53.9	48.6	40.8	53.9
166	A0A1C7CYX9;Q16555;Q16555-2;E5RFU4;D6RF19	A0A1C7CYX9;Q16555;Q16555-2	Dihydropyrimidinase-related protein 2	DPYSL2	A0A1C7CYX9;Q16555;Q16555-2	5	20	20	17	48.3	48.3	41.1	73.502	0	323.31	11844000000	152	303690000		+								-0.27269	0.298715	0.981361	-0.48912	0.195495	1	-0.0748987	0.10643	0.955565		26.4815	29.1682	28.8763	27.799	28.9094	29.2849	27.0336	27.5262	28.0847	27.5255	27.7038	28.2332		20.4564	25.6551	24.8714	19.8806	24.9734	25.645	20.9535	21.8659	23.6339	21.9899	21.6128	23.8794	4	16	15	6	15	15	5	7	9	8	5	12	3	15	14	5	13	12	5	6	8	7	5	11	56112000	2060700000	1197000000	37645000	1284800000	2046400000	79198000	149060000	507650000	162440000	125070000	601850000	1	13	15	1	14	15	3	7	8	3	4	15	By MS/MS	By MS/MS	By MS/MS	By MS/MS	By MS/MS	By MS/MS	By MS/MS	By MS/MS	By MS/MS	By MS/MS	By MS/MS	By MS/MS	10.5	38.7	39.3	15.4	38.7	38.3	12.9	17.9	24.4	22.9	13.1	33.8
1292	P63208;E7ERH2;F8W8N3;E5RJR5;P63208-2;E5RGM3;E5RHM3;E5RGM4	P63208;E7ERH2;F8W8N3;E5RJR5;P63208-2;E5RGM3	S-phase kinase-associated protein 1	SKP1	P63208;E7ERH2;F8W8N3;E5RJR5;P63208-2;E5RGM3	8	5	5	3	55.8	55.8	28.2	18.658	0	84.984	1163400000	36	116340000		+								1.5947	0.723322	0.620329	0.113812	0.0284623	1	-0.0768185	0.0764671	0.967062		22.8667	25.16	25.6146	22.3716	25.7062	25.222	26.3901	26.768	25.2395	25.5228	22.7447	25.346		NaN	24.2238	22.9026	NaN	22.7006	23.4803	22.2795	24.3312	23.5379	21.3322	NaN	22.5314	0	5	3	0	3	4	2	2	3	2	0	2	0	3	2	0	2	3	2	2	2	2	0	2	0	195930000	78408000	0	68167000	117020000	50909000	211060000	121790000	26401000	0	60623000	0	6	3	0	2	5	1	1	4	1	0	4		By MS/MS	By MS/MS		By MS/MS	By MS/MS	By MS/MS	By MS/MS	By MS/MS	By MS/MS		By MS/MS	0	55.8	30.1	0	27	38.7	20.2	20.2	30.7	20.2	0	20.2
855	P07195;A0A3B3IS95;A8MW50;F5H793;C9J7H8;F5H5G7;F5H155;A0A087WUM2;G3XAP5;F5H245;Q6ZMR3;P07864	P07195;A0A3B3IS95;A8MW50;F5H793;C9J7H8	L-lactate dehydrogenase B chain;L-lactate dehydrogenase	LDHB	P07195;A0A3B3IS95;A8MW50;F5H793;C9J7H8	12	18	17	17	60.2	60.2	60.2	36.638	0	323.31	41896000000	169	2464500000		+								-0.235519	0.319245	0.989259	-0.467911	0.146946	1	-0.0781708	0.340272	0.950515		27.6287	30.7235	30.5854	28.8761	30.6824	30.7829	28.6434	29.3141	29.4346	29.0261	29.6118	29.4608		23.0617	28.2012	27.2112	22.8485	27.9193	28.3491	24.5056	25.506	26.5808	24.4762	25.2497	26.4729	6	13	13	9	14	14	9	10	12	8	8	13	6	12	12	8	13	13	9	9	11	7	7	12	148830000	5246100000	2641400000	128390000	4315100000	5812600000	404930000	810060000	1706400000	396770000	678220000	1583400000	4	13	10	2	19	14	3	8	9	3	5	14	By MS/MS	By MS/MS	By MS/MS	By MS/MS	By MS/MS	By MS/MS	By MS/MS	By MS/MS	By MS/MS	By MS/MS	By MS/MS	By MS/MS	31.1	52.7	52.7	44.3	55.4	56.9	39.2	42.5	55.1	39.5	36.8	55.1
308	B8ZZL8;P61604;S4R3N1;B8ZZ54	B8ZZL8;P61604;S4R3N1	10 kDa heat shock protein, mitochondrial	HSPE1;HSPE1-MOB4	B8ZZL8;P61604;S4R3N1	4	6	6	6	50.5	50.5	50.5	10.689	0	23.063	8245700000	31	1178000000		+								0.162982	0.0898786	1	1.47	0.212084	1	-0.0795393	0.101676	0.955029		25.4076	28.1201	28.4439	20.8385	28.1536	28.5695	27.0787	28.0676	27.8836	26.3795	27.9911	28.1704		22.4344	26.7169	26.3218	NaN	26.9238	27.5493	24.0408	25.4595	26.0483	23.3033	24.8942	26.2579	1	2	2	0	2	2	1	1	1	1	1	1	1	2	2	0	2	2	1	1	1	1	1	1	39675000	772100000	587140000	0	891200000	1374900000	120810000	322970000	485750000	72455000	218270000	561730000	1	1	1	0	1	1	1	1	1	1	1	1	By MS/MS	By MS/MS	By MS/MS		By MS/MS	By MS/MS	By MS/MS	By MS/MS	By MS/MS	By MS/MS	By MS/MS	By MS/MS	13.9	25.7	25.7	0	23.8	23.8	13.9	13.9	13.9	13.9	13.9	13.9
642	J3QR09;J3KTE4;P84098	J3QR09;J3KTE4;P84098	Ribosomal protein L19;60S ribosomal protein L19	RPL19	J3QR09;J3KTE4;P84098	3	6	6	6	23.3	23.3	23.3	23.134	0	64.486	5580000000	53	930000000		+								0.150897	0.119853	1	-0.250882	0.22897	1	-0.0834837	0.0490696	0.980442		27.8043	27.3905	27.6011	28.39	28.1185	27.0401	26.8941	27.3625	27.1377	27.0586	27.6982	26.1848		25.453	25.9704	25.8086	23.5249	27.2775	25.8179	24.5326	25.2987	26.0583	23.9111	24.4541	24.4015	2	2	2	3	4	4	3	3	3	2	1	3	2	2	2	3	4	4	3	3	3	2	1	3	275600000	394480000	352630000	72421000	976070000	354910000	145610000	247640000	419240000	94653000	137900000	132960000	2	2	1	1	3	3	2	2	2	1	1	4	By MS/MS	By MS/MS	By MS/MS	By MS/MS	By MS/MS	By MS/MS	By MS/MS	By MS/MS	By MS/MS	By MS/MS	By MS/MS	By MS/MS	13.5	13.5	13.5	18.7	18.7	18.7	18.1	18.1	18.1	13.5	8.8	18.1
635	J3KSI8;J3QQS1;J3QLS3;Q9Y2R9;J3QKW2	J3KSI8;J3QQS1;J3QLS3;Q9Y2R9;J3QKW2	28S ribosomal protein S7, mitochondrial	MRPS7	J3KSI8;J3QQS1;J3QLS3;Q9Y2R9;J3QKW2	5	3	3	3	24.4	24.4	24.4	18.274	0	4.2457	326620000	16	40828000		+								1.11887	0.639268	0.71582	0.498936	0.261529	1	-0.0840225	0.102263	0.954828		23.356	23.9658	23.6225	21.6911	24.0955	23.6609	23.328	23.7867	24.0106	21.0735	23.187	23.5082		20.2492	22.7352	21.3439	NaN	22.4909	22.379	20.1367	21.0905	22.3932	NaN	19.9565	19.8247	1	2	1	0	2	2	1	1	2	0	1	1	1	2	1	0	2	2	1	1	2	0	1	1	9970400	55856000	21294000	0	47153000	43636000	9222600	17864000	44066000	0	8139500	7428800	1	2	1	0	2	2	0	0	2	0	1	1	By MS/MS	By MS/MS	By MS/MS		By MS/MS	By MS/MS	By matching	By matching	By MS/MS		By MS/MS	By MS/MS	8.3	17.3	8.3	0	17.3	17.3	8.3	8.3	17.3	0	8.3	9
1048	P30153;B3KQV6;C9J9C1;E9PH38;M0QXG4;M0R0K6;E9PPI5;E9PNM7;E9PHZ6	P30153;B3KQV6	Serine/threonine-protein phosphatase 2A 65 kDa regulatory subunit A alpha isoform	PPP2R1A	P30153;B3KQV6	9	17	17	12	44.8	44.8	31.7	65.308	0	219.27	5769700000	82	180300000		+								0.557964	0.379988	0.926882	-1.01556	0.202895	1	-0.0855389	0.16122	0.958528		22.6153	28.0246	27.6859	25.4909	28.0163	27.8653	26.4742	26.5651	27.8786	25.9717	26.0223	27.25		NaN	24.7606	23.5801	18.7485	24.0941	24.5569	20.6643	21.7374	23.9328	20.6519	21.1048	23.1139	0	13	10	3	9	10	4	5	9	5	4	7	0	10	7	3	6	7	3	4	7	3	2	5	0	909550000	401300000	14093000	573060000	789800000	53178000	111880000	512440000	52723000	72167000	290490000	0	14	8	1	7	9	1	1	10	0	1	6		By MS/MS	By MS/MS	By MS/MS	By MS/MS	By MS/MS	By MS/MS	By MS/MS	By MS/MS	By matching	By MS/MS	By MS/MS	0	34.6	24.8	8.3	26.1	29.5	11.7	13.9	27	13.4	11.5	18.3
1064	P32119;A6NIW5;P32119-2	P32119;A6NIW5	Peroxiredoxin-2	PRDX2	P32119;A6NIW5	3	9	8	8	61.6	56.1	56.1	21.892	0	67.603	2684500000	39	206500000		+								2.13858	0.667169	0.665898	-1.54142	0.312313	1	-0.086216	0.0587495	0.980691		20.7264	26.9816	26.0993	25.1782	26.4428	26.8107	24.7446	25.663	26.2016	21.4569	22.6447	26.0919		NaN	24.7126	23.7759	19.0114	24.0518	24.9408	20.124	21.3904	24.0941	NaN	NaN	21.9788	1	5	4	1	4	5	2	3	4	1	1	2	0	4	3	1	3	4	1	2	3	0	0	1	0	357410000	186720000	6869600	226070000	418660000	14855000	35734000	232800000	0	0	53731000	0	5	3	0	2	4	0	2	3	0	0	1	By matching	By MS/MS	By MS/MS	By matching	By MS/MS	By MS/MS	By matching	By MS/MS	By MS/MS	By matching	By matching	By MS/MS	5.6	48.5	31.3	8.6	36.4	48.5	14.1	19.2	43.4	5.6	5.6	17.7
801	P00338;P00338-3;P00338-4;P00338-5;P00338-2;F5GXY2;F5GXH2;F5GYU2;F5H5J4;F5H6W8;F5GZQ4;F5H8H6;F5GXC7;F5GWW2;F5GXU1	P00338;P00338-3;P00338-4;P00338-5;P00338-2	L-lactate dehydrogenase A chain	LDHA	P00338;P00338-3;P00338-4;P00338-5;P00338-2	15	20	20	19	75.9	75.9	72.3	36.688	0	323.31	54136000000	266	3007500000		+								-0.356468	0.702846	0.838245	-0.87748	0.310341	1	-0.0875759	0.34672	0.928178		27.6263	31.0387	30.8619	30.0836	31.07	31.0058	29.4836	29.478	30.0846	29.9326	29.9166	30.2665		22.9587	28.4626	27.6143	23.8701	28.2013	28.5744	24.2061	25.6269	26.9866	25.4059	25.557	27.2072	7	17	16	13	17	17	6	12	15	14	12	13	7	16	15	12	16	16	6	11	14	13	11	12	146730000	6658300000	3698200000	276000000	5555500000	7194800000	348380000	932700000	2393600000	800220000	888570000	2789000000	3	23	15	8	17	24	6	9	19	11	10	18	By MS/MS	By MS/MS	By MS/MS	By MS/MS	By MS/MS	By MS/MS	By MS/MS	By MS/MS	By MS/MS	By MS/MS	By MS/MS	By MS/MS	40.7	68.4	66.6	53.3	69.6	69.6	31.6	55.4	63.6	59	57.8	57.8
1039	P30041	P30041	Peroxiredoxin-6	PRDX6	P30041	1	13	13	13	71.9	71.9	71.9	25.035	0	164.37	6640400000	89	442690000		+								-2.04675	0.67861	0.65328	-1.9913	0.398396	1	-0.0888758	0.070232	0.969848		21.5808	28.0586	27.6544	27.377	27.5816	28.3092	22.1932	25.2495	26.8365	26.7104	26.6154	27.0936		NaN	25.6874	24.4455	21.2823	25.5548	26.1272	NaN	20.1845	23.1516	22.6875	22.2296	23.8955	0	9	7	5	12	11	0	2	4	4	4	4	0	9	7	5	12	11	0	2	4	4	4	4	0	810500000	342700000	38257000	739390000	1099400000	0	17875000	139770000	101320000	73769000	234080000	0	7	8	2	8	9	0	2	5	3	2	2		By MS/MS	By MS/MS	By MS/MS	By MS/MS	By MS/MS		By MS/MS	By MS/MS	By MS/MS	By MS/MS	By MS/MS	0	57.6	45.5	33	71.9	64.3	0	13.8	26.3	28.1	28.1	28.1
1061	P31946-2;P31946;Q4VY20;Q4VY19;A0A0J9YWE8;A0A0J9YWZ2	P31946-2;P31946	14-3-3 protein beta/alpha;14-3-3 protein beta/alpha, N-terminally processed	YWHAB	P31946-2;P31946	6	12	9	7	61.1	49.2	42.6	27.85	0	108.49	4466900000	65	319070000		+								0.205525	0.116974	1	-1.19183	0.23733	1	-0.0896616	1.0189	0.911787		21.5712	27.1034	27.0503	24.9674	27.1527	27.1803	25.3903	26.9871	27.4907	26.3586	26.3035	26.5894		16.8738	24.6506	24.2382	19.1299	24.3822	24.8953	20.8445	23.1955	24.7519	21.9391	23.2187	24.1495	2	6	6	3	6	6	3	6	7	4	5	5	1	4	4	1	4	4	1	4	5	3	2	2	1681200	368720000	277050000	8031400	306120000	436870000	26361000	134480000	395540000	56294000	136670000	260530000	0	4	6	0	5	4	1	4	6	3	2	4	By matching	By MS/MS	By MS/MS	By matching	By MS/MS	By MS/MS	By MS/MS	By MS/MS	By MS/MS	By MS/MS	By MS/MS	By MS/MS	13.9	38.1	38.1	20.1	35.2	38.1	20.1	38.1	42.6	25.8	32.4	31.6
1589	Q92522	Q92522	Histone H1x	H1FX	Q92522	1	4	4	4	17.8	17.8	17.8	22.487	0	11.749	1973200000	20	179380000		+								-2.38343	0.881389	0.460847	0.13848	0.105868	1	-0.0897522	0.0405035	0.982357		26.5711	25.2071	26.5349	25.9762	25.7094	26.2121	21.9815	21.7912	25.508	25.7208	24.7774	25.9328		23.4403	23.5585	23.7785	20.778	23.4575	24.5011	NaN	NaN	20.3066	22.0469	20.7752	23.702	2	3	3	1	3	3	0	0	1	2	1	2	2	3	3	1	3	3	0	0	1	2	1	2	125200000	135900000	158280000	19778000	126700000	261200000	0	0	14265000	47662000	19741000	150110000	0	1	1	0	0	2	0	0	1	1	0	2	By matching	By MS/MS	By MS/MS	By matching	By matching	By MS/MS			By MS/MS	By MS/MS	By matching	By MS/MS	10.3	17.4	17.4	5.6	17.8	17.8	0	0	7	12.7	5.6	12.7
1131	P48643;B7ZAR1;E9PCA1;E7ENZ3;P48643-2;D6RIZ7	P48643;B7ZAR1;E9PCA1;E7ENZ3;P48643-2	T-complex protein 1 subunit epsilon	CCT5	P48643;B7ZAR1;E9PCA1;E7ENZ3;P48643-2	6	27	27	27	66	66	66	59.67	0	323.31	13717000000	192	415670000		+								0.236643	0.382563	0.978076	-0.634712	0.237146	1	-0.0941057	0.476463	0.89289		26.1105	29.0737	28.9287	27.8264	29.0781	29.1125	28.1595	28.4182	28.8731	27.9823	28.2381	28.5205		20.4597	25.6727	24.8996	20.7037	25.3422	25.7228	22.7956	23.2691	24.9161	22.9622	22.7354	24.5775	2	17	14	6	15	19	6	7	12	10	7	13	2	17	14	6	15	19	6	7	12	10	7	13	47589000	1765100000	1032800000	56357000	1403800000	1827400000	240260000	333610000	1044700000	269670000	230440000	826200000	2	18	16	2	15	23	6	10	17	6	5	13	By MS/MS	By MS/MS	By MS/MS	By MS/MS	By MS/MS	By MS/MS	By MS/MS	By MS/MS	By MS/MS	By MS/MS	By MS/MS	By MS/MS	9.1	48.8	45.3	24.6	45.5	50.3	23.3	27.4	41.2	36.4	21.4	44.4
1314	P78527;P78527-2;H0YG84;F5GX40	P78527;P78527-2	DNA-dependent protein kinase catalytic subunit	PRKDC	P78527;P78527-2	4	99	99	99	34.8	34.8	34.8	469.08	0	323.31	16741000000	399	76094000		+								0.460074	0.859192	0.719582	-0.256208	0.144098	1	-0.0950565	0.278875	0.950424		27.9117	29.5854	29.4624	28.4902	29.5102	29.7277	28.9037	29.0582	29.0788	28.2852	28.3373	29.0381		20.1163	23.645	22.5136	18.6452	23.1129	23.6924	20.8459	21.2104	22.4797	19.9708	19.8023	22.1754	15	57	37	17	52	59	21	22	41	21	13	35	15	57	37	17	52	59	21	22	41	21	13	35	250050000	2886100000	1317400000	90193000	1995700000	2982300000	414630000	533820000	1286700000	226070000	201140000	1042100000	8	43	27	3	36	57	10	20	37	12	5	33	By MS/MS	By MS/MS	By MS/MS	By MS/MS	By MS/MS	By MS/MS	By MS/MS	By MS/MS	By MS/MS	By MS/MS	By MS/MS	By MS/MS	6.4	22.8	14.7	6.3	19.8	21.6	8.7	8.7	16.5	8.1	5.1	14.1
833	P04843;B7Z4L4;F8WF32	P04843	Dolichyl-diphosphooligosaccharide--protein glycosyltransferase subunit 1	RPN1	P04843	3	14	14	14	32.1	32.1	32.1	68.569	0	99.372	1586000000	57	42864000		+								-0.777515	0.42365	0.918742	-0.683228	0.182399	1	-0.0958281	0.117865	0.944073		22.1556	26.1433	25.6816	24.0136	25.8553	26.1612	23.5953	25.1896	25.9843	25.2842	25.4294	26.3881		NaN	22.6694	20.9827	15.7451	22.0302	22.7946	18.0384	20.1158	21.8119	19.8464	19.9724	22.1531	0	8	3	1	6	7	1	3	6	4	3	7	0	8	3	1	6	7	1	3	6	4	3	7	0	246810000	76671000	2032100	158480000	269190000	9961000	42039000	136220000	34879000	38061000	172570000	0	8	3	0	4	7	0	2	6	2	2	7		By MS/MS	By MS/MS	By matching	By MS/MS	By MS/MS	By matching	By MS/MS	By MS/MS	By MS/MS	By MS/MS	By MS/MS	0	20.8	7.7	2.8	15.2	17.6	3	7.7	14.8	10.5	7.4	15.7
1746	Q9UBQ5-2;Q9UBQ5;K7EQM4;A0A087WVB9;B4DQ48;K7EK53;K7ES31;K7ERF1	Q9UBQ5-2;Q9UBQ5;K7EQM4;A0A087WVB9;B4DQ48;K7EK53;K7ES31;K7ERF1	Eukaryotic translation initiation factor 3 subunit K	EIF3K	Q9UBQ5-2;Q9UBQ5;K7EQM4;A0A087WVB9;B4DQ48;K7EK53;K7ES31;K7ERF1	8	4	4	4	30.8	30.8	30.8	24.484	0	80.223	1121900000	25	101990000	+	+								-0.637515	0.302754	0.969232	-0.78326	0.232052	1	-0.0970755	0.0481099	0.98238		22.3139	26.4499	25.2159	24.4695	26.1375	25.7224	23.9855	22.7393	25.2643	24.5381	23.9074	25.4562		NaN	24.6197	22.4761	18.7812	23.879	23.8086	19.8914	NaN	22.8228	21.3562	19.6939	23.1546	0	3	2	1	3	3	1	0	3	3	1	3	0	3	2	1	3	3	1	0	3	3	1	3	0	283570000	64176000	4955500	169710000	161630000	10698000	0	81610000	29529000	9329300	102710000	0	5	1	0	4	3	0	0	3	1	1	3		By MS/MS	By MS/MS	By matching	By MS/MS	By MS/MS	By matching		By MS/MS	By MS/MS	By MS/MS	By MS/MS	0	24.2	17.1	7.6	24.2	24.2	7.6	0	24.2	23.7	7.6	23.7
297	Q99613;B5ME19;Q99613-2;H3BTY8;H3BPE3;H3BPE4	Q99613;B5ME19;Q99613-2	Eukaryotic translation initiation factor 3 subunit C;Eukaryotic translation initiation factor 3 subunit C-like protein	EIF3C;EIF3CL	Q99613;B5ME19;Q99613-2	6	7	7	7	11.1	11.1	11.1	105.34	0	114.56	1637300000	46	38983000		+								0.182856	0.202906	0.990467	-0.541047	0.336113	1	-0.100012	0.554116	0.898838		24.3535	26.2888	26.225	25.7766	26.2969	26.417	25.8356	25.6209	25.6733	26.0629	24.892	25.6262		18.3725	22.3263	21.6494	18.1984	22.3394	22.9392	20.3481	20.3234	21.3632	20.7995	18.7874	20.8941	1	4	5	2	6	6	3	2	4	3	1	2	1	4	5	2	6	6	3	2	4	3	1	2	14254000	220870000	138150000	12633000	222880000	337780000	56057000	55110000	113300000	76651000	19003000	81847000	1	5	4	1	6	7	1	2	4	2	1	3	By MS/MS	By MS/MS	By MS/MS	By MS/MS	By MS/MS	By MS/MS	By MS/MS	By MS/MS	By MS/MS	By MS/MS	By MS/MS	By MS/MS	2.8	6.8	8.5	3.9	9.9	9.7	5.7	4.6	6.8	6.4	2.8	3.5
496	F5GYN4;J3KR44;F5H6Q1;Q96FW1;F5GYJ8;F5H3F0;Q96FW1-2	F5GYN4;J3KR44;F5H6Q1;Q96FW1;F5GYJ8;F5H3F0;Q96FW1-2	Ubiquitin thioesterase OTUB1	OTUB1	F5GYN4;J3KR44;F5H6Q1;Q96FW1;F5GYJ8;F5H3F0;Q96FW1-2	7	5	5	5	32	32	32	28.05	0	22.767	310290000	14	23868000		+								0.0975335	0.0407066	1	-0.737066	0.328923	1	-0.100184	0.0533082	0.979112		20.7598	23.7169	22.7841	22.7706	22.9588	23.7425	23.3084	21.9694	24.3836	23.5243	22.2822	23.5623		NaN	22.016	NaN	16.1703	21.3686	22.3079	18.5419	NaN	21.7273	18.4056	NaN	20.0014	0	2	0	1	3	3	1	0	2	1	0	1	0	2	0	1	3	3	1	0	2	1	0	1	0	55134000	0	958690	35199000	67500000	4961600	0	45136000	4514300	0	13645000	0	3	0	0	2	3	0	0	2	1	0	1		By MS/MS		By matching	By MS/MS	By MS/MS	By matching		By MS/MS	By MS/MS		By MS/MS	0	11.2	0	4.1	16.6	16.6	4.1	0	14.5	4.1	0	6.2
1008	P26196;Q8IV96	P26196	Probable ATP-dependent RNA helicase DDX6	DDX6	P26196	2	7	7	7	22.4	22.4	22.4	54.416	0	11.639	503970000	16	17999000		+								-0.126181	0.064458	1	-0.423652	0.118032	1	-0.101768	0.0473253	0.979106		21.8779	24.6132	25.2965	22.9453	25.6599	24.4534	23.9551	22.6808	24.5289	23.0348	24.2115	24.297		NaN	21.4781	21.618	14.9771	22.17	21.5729	17.5705	NaN	19.799	NaN	19.2678	20.5702	0	3	2	1	4	3	1	0	2	0	2	2	0	3	2	1	4	3	1	0	2	0	2	2	0	81794000	90123000	903030	132130000	87348000	5450200	0	25542000	0	17675000	43592000	0	3	2	0	4	1	0	0	2	0	0	2		By MS/MS	By MS/MS	By matching	By MS/MS	By MS/MS	By matching		By MS/MS		By matching	By MS/MS	0	9.3	6.8	3.9	14.3	10.4	2.9	0	5.6	0	6.8	6.8
1368	Q12874	Q12874	Splicing factor 3A subunit 3	SF3A3	Q12874	1	5	5	5	12.4	12.4	12.4	58.848	0	6.4977	355710000	18	14821000		+								1.15366	1.2982	0.290058	-0.0387688	0.0197248	1	-0.102547	0.0530481	0.977763		21.941	23.4481	22.5482	21.8522	22.6648	23.5366	23.0842	23.1379	23.6996	21.7497	21.8247	22.8864		NaN	20.9287	NaN	NaN	19.0565	20.309	18.2136	18.7621	20.0967	NaN	NaN	NaN	0	2	0	0	1	1	1	1	1	0	0	3	0	2	0	0	1	1	1	1	1	0	0	3	0	47904000	0	0	13086000	31175000	7295200	10670000	26911000	0	0	0	0	2	0	0	1	0	0	1	3	0	0	3		By MS/MS			By MS/MS	By matching	By matching	By MS/MS	By MS/MS			By MS/MS	0	7.4	0	0	5	5	5	5	5	0	0	7.2
146	A0A0R4J2E8;A8MXP9;P43243;D6REM6;D6R991;H0Y8T4;B3KM87;P43243-2;D6RBK5;D6RBI2;D6RE02;D6RIA2;Q68E03;D6RB45;A0A1B0GX04;D6R9F3;D6RAM9;D6RAY2;D6RBS2;D6RCM3;D6REK4;D6R8Z5	A0A0R4J2E8;A8MXP9;P43243;D6REM6;D6R991;H0Y8T4;B3KM87;P43243-2	Matrin-3	MATR3	A0A0R4J2E8;A8MXP9;P43243;D6REM6;D6R991;H0Y8T4;B3KM87;P43243-2	22	13	13	13	26.8	26.8	26.8	94.622	0	262.01	4277800000	77	115620000		+								0.606789	0.36512	0.938808	-0.501435	0.675825	1	-0.103926	0.13081	0.953884		26.3823	26.7971	26.7416	27.6788	26.6019	27.1447	26.7577	28.2403	27.4734	26.8546	25.952	27.8445		20.9852	23.1112	22.0149	20.537	22.275	23.2631	21.6788	23.7481	23.098	21.6777	20.1521	23.8726	4	7	6	4	6	9	5	8	5	6	3	6	4	7	6	4	6	9	5	8	5	6	3	6	76806000	335250000	156800000	56291000	187780000	372480000	124220000	521280000	332210000	124120000	43113000	568280000	3	6	5	1	7	9	3	8	5	4	1	8	By MS/MS	By MS/MS	By MS/MS	By MS/MS	By MS/MS	By MS/MS	By MS/MS	By MS/MS	By MS/MS	By MS/MS	By MS/MS	By MS/MS	8.6	15.7	12.8	8.6	14.6	19.4	11.1	18.2	13.5	15.1	6.6	15.1
839	P05198;G3V4T5;H0YJS4	P05198;G3V4T5;H0YJS4	Eukaryotic translation initiation factor 2 subunit 1	EIF2S1	P05198;G3V4T5;H0YJS4	3	9	9	9	46.7	46.7	46.7	36.112	0	27.179	1330000000	28	60453000	+	+								-1.77649	0.856492	0.473315	-0.983126	0.337346	1	-0.105233	2.57078	0.849606		21.6272	25.1261	25.1368	24.3661	25.2379	25.2354	22.8146	21.1507	24.4821	24.6663	24.6528	24.4578		NaN	22.5521	21.6089	16.7728	21.8396	22.927	NaN	NaN	21.4755	19.8786	19.0479	20.2251	0	4	2	1	3	6	0	1	2	2	1	1	0	4	2	1	3	6	0	1	2	2	1	1	0	135290000	70366000	2463400	82566000	175440000	0	0	64149000	21206000	11924000	26964000	0	3	1	0	2	4	0	1	2	1	0	2		By MS/MS	By MS/MS	By matching	By MS/MS	By MS/MS		By MS/MS	By MS/MS	By MS/MS	By matching	By MS/MS	0	21.9	13	8.9	15.9	34.6	0	3.8	13	12.7	3.8	3.8
1453	Q16531;F5GY55;Q16531-2;F5GWI0;F5GZY8;F5H2L3;F5GYG8;F5H198	Q16531;F5GY55	DNA damage-binding protein 1	DDB1	Q16531;F5GY55	8	34	34	34	43.4	43.4	43.4	126.97	0	131.44	10454000000	213	190080000		+								0.061526	0.0697574	1	-0.267092	0.302151	1	-0.105605	0.0796943	0.956898		28.5339	27.863	28.7229	29.124	28.4877	28.3093	28.5384	28.6107	28.1136	27.9865	28.8759	28.2157		22.3708	23.6101	23.6722	21.6296	24.2955	24.4493	22.596	23.2162	23.3612	21.7416	22.8011	23.5692	12	17	16	15	19	19	12	12	12	12	12	18	12	17	16	15	19	19	12	12	12	12	12	18	298300000	704240000	735190000	178450000	1132500000	1259900000	348690000	535960000	592620000	192860000	401970000	684530000	6	13	15	5	18	17	6	12	10	5	11	21	By MS/MS	By MS/MS	By MS/MS	By MS/MS	By MS/MS	By MS/MS	By MS/MS	By MS/MS	By MS/MS	By MS/MS	By MS/MS	By MS/MS	18.8	23.3	22.3	22.7	28.4	27.7	16.4	15.8	15.7	16.8	17.6	21.8
1047	P30101	P30101	Protein disulfide-isomerase A3	PDIA3	P30101	1	21	21	16	50.5	50.5	43.2	56.782	0	134.56	5624500000	142	193950000		+								-0.352236	0.351981	0.961119	-1.38276	0.251531	1	-0.106013	0.194659	0.949397		20.9081	27.1058	26.9461	24.8444	26.9557	27.3083	26.4456	27.5175	27.7758	27.5017	27.5278	27.7661		NaN	23.5879	23.0826	17.6059	23.2814	24.2544	21.2557	22.7802	24.288	22.2975	22.4326	24.0527	0	9	10	1	10	13	6	8	10	7	7	10	0	8	9	1	8	11	4	7	7	7	6	9	0	365660000	257590000	5784900	295640000	580380000	72613000	208890000	594030000	149490000	164160000	504660000	0	10	7	0	10	14	3	7	13	5	5	13		By MS/MS	By MS/MS	By matching	By MS/MS	By MS/MS	By MS/MS	By MS/MS	By MS/MS	By MS/MS	By MS/MS	By MS/MS	0	21	24.2	4.2	27.1	38.2	16.4	19.4	27.3	16.4	19.4	24
688	O00231;O00231-2;J3QRY4;J3QS13	O00231;O00231-2	26S proteasome non-ATPase regulatory subunit 11	PSMD11	O00231;O00231-2	4	11	11	11	34.8	34.8	34.8	47.463	0	41.251	838390000	34	31052000		+								-0.381103	0.114222	1	-1.88899	0.623328	1	-0.106614	0.0458018	0.977096		21.2684	25.2349	23.8661	26.7221	24.9623	24.3519	23.4457	21.5766	24.8504	24.5512	22.1726	24.2921		NaN	22.4242	20.5729	19.9402	20.9931	21.9599	18.2922	NaN	21.4247	19.0652	NaN	20.1864	0	6	4	1	3	5	1	0	5	2	0	2	0	6	4	1	3	5	1	0	5	2	0	2	0	151960000	42116000	27163000	56352000	110150000	8666900	0	76003000	14811000	0	32216000	0	6	0	0	3	3	0	0	5	0	0	2		By MS/MS	By matching	By matching	By MS/MS	By MS/MS	By matching		By MS/MS	By matching		By MS/MS	0	17.8	12.6	2.4	8.5	16.1	2.4	0	14.9	5.2	0	5.2
1014	P26640;A0A140T936;A0A140T954;A2ABF4;A0A0G2JJT9;P26640-2;A0A140T904;H0Y426	P26640;A0A140T936	Valine--tRNA ligase	VARS	P26640;A0A140T936	8	15	15	15	22.7	22.7	22.7	140.47	0	101.09	2224100000	64	37697000		+								0.264682	0.425231	0.939656	0.0182934	0.00524135	0.99893	-0.106986	0.0921727	0.956428		24.182	26.7361	25.9951	23.9131	26.5889	26.3563	26.8563	27.002	27.3057	26.3757	26.822	27.1721		18.0303	22.3893	20.8573	16.0566	21.952	22.2124	20.4637	21.3614	22.5686	20.7852	20.5075	22.534	2	8	6	1	8	8	4	5	7	7	5	9	2	8	6	1	8	8	4	5	7	7	5	9	15795000	324110000	112080000	4021200	239360000	286720000	85320000	158960000	367020000	106620000	87947000	358310000	0	9	3	0	7	5	3	7	7	4	4	12	By matching	By MS/MS	By MS/MS	By matching	By MS/MS	By MS/MS	By MS/MS	By MS/MS	By MS/MS	By MS/MS	By MS/MS	By MS/MS	3.3	11.9	8.7	2.1	11.6	11.6	6.1	7.3	11.3	12.6	7.3	16
1358	Q07666-2;Q07666;Q07666-3	Q07666-2;Q07666;Q07666-3	KH domain-containing, RNA-binding, signal transduction-associated protein 1	KHDRBS1	Q07666-2;Q07666;Q07666-3	3	5	5	5	14.1	14.1	14.1	45.86	0	76.515	2644100000	56	293790000		+								0.400993	0.265592	0.978438	-1.79102	0.423633	1	-0.109235	0.130891	0.954457		20.9131	26.5363	26.0482	26.0677	26.2512	26.5518	25.5822	26.8576	26.2165	25.9458	24.9338	26.5736		NaN	24.7646	24.087	20.8352	24.6698	24.881	21.8936	23.5492	24.4273	22.7592	21.1368	24.6136	0	3	3	2	3	4	2	1	3	2	1	3	0	3	3	2	3	4	2	1	3	2	1	3	0	256530000	160380000	16837000	240210000	278080000	35064000	110480000	203040000	63891000	20751000	231030000	0	5	4	2	6	7	2	1	4	4	1	4		By MS/MS	By MS/MS	By MS/MS	By MS/MS	By MS/MS	By MS/MS	By MS/MS	By MS/MS	By MS/MS	By MS/MS	By MS/MS	0	10.8	10.8	7.4	10.8	14.1	7.4	4.8	10.8	7.4	4.8	10.8
1818	Q9Y6G9;E9PHI6;C9JGM7	Q9Y6G9;E9PHI6	Cytoplasmic dynein 1 light intermediate chain 1	DYNC1LI1	Q9Y6G9;E9PHI6	3	7	7	7	21.6	21.6	21.6	56.578	0	133.05	513110000	17	17104000		+								-0.885173	0.685098	0.721068	-1.50095	0.552757	1	-0.10992	0.141149	0.956997		21.2031	24.8246	24.6151	25.4862	25.0777	24.5819	25.2185	23.2726	23.8986	24.7584	25.142	25.1448		NaN	21.7818	20.3851	19.0876	21.6549	21.42	19.9238	NaN	NaN	19.4253	19.7883	20.9755	0	4	2	2	3	3	1	0	0	1	1	1	0	4	2	2	3	3	1	0	0	1	1	1	0	108170000	41081000	16713000	99057000	84175000	29839000	0	0	21121000	27165000	61857000	0	3	2	0	2	3	1	0	0	1	1	1		By MS/MS	By MS/MS	By matching	By MS/MS	By MS/MS	By MS/MS			By MS/MS	By MS/MS	By MS/MS	0	14.9	5.9	5.9	8.2	8.2	3.6	0	0	3.6	3.6	3.6
1147	P49721;A0A087WVV1	P49721;A0A087WVV1	Proteasome subunit beta type-2	PSMB2	P49721;A0A087WVV1	2	8	8	8	64.7	64.7	64.7	22.836	0	82.985	1275600000	30	127560000		+								0.0493565	0.0309794	0.998501	-1.15311	0.325102	1	-0.110635	0.404329	0.893615		21.7387	25.9195	26.0125	24.9768	25.985	26.1683	24.5617	24.3592	25.0657	23.7801	24.5692	25.4894		NaN	24.1182	22.9645	18.7605	24.2394	24.5632	21.2425	21.4428	23.4437	19.6224	21.0649	22.894	0	3	2	1	7	7	3	2	4	1	2	4	0	3	2	1	7	7	3	2	4	1	2	4	0	182100000	81848000	4440900	198050000	247890000	24810000	28506000	114090000	8071200	21937000	77942000	0	2	2	0	5	6	1	1	3	0	0	3		By MS/MS	By MS/MS	By matching	By MS/MS	By MS/MS	By MS/MS	By MS/MS	By MS/MS	By matching	By matching	By MS/MS	0	35.3	19.9	9.5	55.2	55.2	26.4	15.9	33.8	9.5	19.9	40.8
183	A0A2R8Y5A0;A0A2R8YF43;A0A2R8YD58;E7EU96;P68400;Q8NEV1;A0A2R8YEW1;V9GYA2;A0A2R8Y4D6;A0A2R8Y4H0;A0A2R8YDP2;A0A2R8YFU2;P68400-2;A0A087WY74;A0A2R8YDY7	A0A2R8Y5A0;A0A2R8YF43;A0A2R8YD58;E7EU96;P68400;Q8NEV1;A0A2R8YEW1;V9GYA2;A0A2R8Y4D6;A0A2R8Y4H0;A0A2R8YDP2;A0A2R8YFU2;P68400-2	Casein kinase II subunit alpha;Casein kinase II subunit alpha 3	CSNK2A1;CSNK2A3	A0A2R8Y5A0;A0A2R8YF43;A0A2R8YD58;E7EU96;P68400;Q8NEV1;A0A2R8YEW1;V9GYA2;A0A2R8Y4D6;A0A2R8Y4H0;A0A2R8YDP2;A0A2R8YFU2;P68400-2	15	4	4	4	16.7	16.7	16.7	40.717	0	5.8534	359830000	16	21166000		+								0.564271	0.240211	0.975938	0.256667	0.0652151	1	-0.113257	0.0361371	0.983691		21.8946	24.8967	22.9387	20.898	23.8277	24.2341	23.5451	24.1318	24.2613	24.1208	21.6296	24.4951		NaN	22.7802	18.8657	NaN	21.2308	22.0538	19.1299	20.1602	20.6483	19.6811	NaN	21.2193	0	4	2	0	2	2	1	1	3	1	0	2	0	4	2	0	2	2	1	1	3	1	0	2	0	122450000	8120400	0	41836000	74014000	9752700	19919000	27939000	14290000	0	41503000	0	4	1	0	1	1	0	1	3	1	0	4		By MS/MS	By MS/MS		By MS/MS	By MS/MS	By matching	By MS/MS	By MS/MS	By MS/MS		By MS/MS	0	16.7	8.8	0	7.9	7.9	4.2	4.2	11.6	4.2	0	7.9
1370	Q12906-5;Q12906-4;Q12906-2;Q12906-6;Q12906-3;Q12906;Q12906-7;K7EKJ9;K7EQR9;K7ER69;K7EKY0;Q96SI9-2;Q96SI9;K7ERM6;K7ENK6;K7EM82;K7EJ09;K7EPG3	Q12906-5;Q12906-4;Q12906-2;Q12906-6;Q12906-3;Q12906;Q12906-7	Interleukin enhancer-binding factor 3	ILF3	Q12906-5;Q12906-4;Q12906-2;Q12906-6;Q12906-3;Q12906;Q12906-7	18	21	21	21	41.4	41.4	41.4	74.606	0	79.663	3549100000	91	104390000		+								-0.957974	0.239074	0.982658	-0.060531	0.00855426	1	-0.116054	0.207887	0.956		21.6307	26.5629	26.3922	21.5802	26.4133	26.7739	22.3054	27.0373	26.9558	26.1437	26.2125	26.8162		NaN	23.1671	22.4458	NaN	22.8355	23.7817	NaN	21.8499	22.3323	20.4226	20.8178	22.7388	0	9	7	0	6	8	0	4	4	3	3	6	0	9	7	0	6	8	0	4	4	3	3	6	0	320230000	194240000	0	254480000	490320000	0	128520000	179540000	47782000	62847000	237970000	0	11	6	0	8	9	0	4	5	1	2	8		By MS/MS	By MS/MS		By MS/MS	By MS/MS		By MS/MS	By MS/MS	By MS/MS	By MS/MS	By MS/MS	0	22.2	20.9	0	15.9	20	0	11.4	11.4	9.7	8.8	14.3
1163	P50991;P50991-2	P50991;P50991-2	T-complex protein 1 subunit delta	CCT4	P50991;P50991-2	2	23	23	23	53.8	53.8	53.8	57.924	0	317.31	9375200000	132	284100000		+								-0.462157	0.684018	0.818941	-1.76581	0.295676	1	-0.118444	0.695651	0.901354		21.1269	28.0863	28.1131	26.1875	28.2799	28.1564	26.2447	27.1196	27.1946	27.3572	27.239	27.3493		NaN	24.504	23.8001	19.5098	24.5388	25.0149	20.8412	21.4644	23.163	21.9401	21.9046	23.5674	1	12	11	5	12	12	4	5	8	6	6	9	1	12	11	5	12	12	4	5	8	6	6	9	0	785180000	482000000	24636000	804320000	1118800000	61992000	95486000	309930000	132790000	129550000	410230000	0	10	10	0	10	12	3	3	7	4	3	7	By matching	By MS/MS	By MS/MS	By MS/MS	By MS/MS	By MS/MS	By MS/MS	By MS/MS	By MS/MS	By MS/MS	By MS/MS	By MS/MS	5.4	30.1	30.1	17.1	31.7	32.3	13.9	14.5	21.7	21.2	18.9	29.1
954	P16949;A2A2D0;P16949-2	P16949;A2A2D0;P16949-2	Stathmin	STMN1	P16949;A2A2D0;P16949-2	3	10	10	8	70.5	70.5	57.7	17.302	0	78.61	12559000000	74	1395500000		+								-0.396551	0.541427	0.895414	-0.542103	0.349239	1	-0.118726	0.152219	0.952601		26.7351	28.5699	28.4977	28.1239	28.3837	28.9214	26.7788	26.644	27.6703	27.4554	27.3657	27.4617		23.3412	27.1748	26.5575	23.0954	26.258	27.5275	23.4334	23.2575	25.2449	24.0232	22.5149	25.2684	4	7	6	5	5	8	4	3	3	4	1	4	3	6	5	4	4	7	3	2	2	3	0	3	95645000	1363600000	888870000	80657000	722230000	1741200000	101950000	90252000	357850000	153440000	53938000	363730000	1	8	3	2	4	7	3	4	5	4	0	3	By MS/MS	By MS/MS	By MS/MS	By MS/MS	By MS/MS	By MS/MS	By MS/MS	By MS/MS	By MS/MS	By MS/MS	By matching	By MS/MS	23.5	45	39.6	33.6	28.9	55.7	31.5	23.5	23.5	23.5	6	23.5
946	P15880;H0YEN5;E9PQD7;I3L404;E9PMM9;E9PPT0;E9PM36;H3BNG3;H0YE27	P15880;H0YEN5;E9PQD7;I3L404;E9PMM9;E9PPT0	40S ribosomal protein S2	RPS2	P15880;H0YEN5;E9PQD7;I3L404;E9PMM9;E9PPT0	9	11	11	11	43.3	43.3	43.3	31.324	0	49.787	7256700000	108	403150000		+								-0.56482	0.752557	0.714883	-0.424578	0.351848	1	-0.126234	0.185728	0.952712		27.9234	27.6659	27.2384	28.9447	27.6885	27.4682	27.4777	26.7035	26.9598	28.1211	27.2758	27.4385		23.553	25.5007	24.0576	22.7766	25.1224	24.6306	22.9009	22.2207	23.6965	24.051	22.7765	24.5628	4	8	6	4	8	7	6	5	7	7	4	7	4	8	6	4	8	7	6	5	7	7	4	7	221520000	854580000	314290000	129340000	657460000	467530000	140980000	87975000	244680000	312860000	129320000	446080000	2	8	5	3	9	7	6	3	6	8	5	6	By MS/MS	By MS/MS	By MS/MS	By MS/MS	By MS/MS	By MS/MS	By MS/MS	By MS/MS	By MS/MS	By MS/MS	By MS/MS	By MS/MS	16.7	32.8	21.8	18.8	33.1	27	23.9	20.1	29	29.4	16.7	29.4
825	P04075;J3KPS3;P04075-2;H3BQN4;H3BPS8;H3BUH7;H3BR04;H3BR68;H3BMQ8;H3BU78;P09972;A8MVZ9	P04075;J3KPS3;P04075-2;H3BQN4	Fructose-bisphosphate aldolase A;Fructose-bisphosphate aldolase	ALDOA	P04075;J3KPS3;P04075-2;H3BQN4	12	27	27	27	79.9	79.9	79.9	39.42	0	323.31	28118000000	261	1222500000		+								-0.264917	0.243027	0.970642	-0.58504	0.150523	1	-0.126242	0.153652	0.955748		25.8749	29.8201	29.2575	27.3775	29.6136	29.7165	28.6272	29.4776	29.891	29.2141	29.6137	29.9627		20.7939	26.9512	25.4567	20.7876	26.3624	26.7762	24.1892	25.1596	26.5164	24.2655	24.9355	26.5326	2	18	13	5	16	17	8	10	15	9	10	13	2	18	13	5	16	17	8	10	15	9	10	13	41814000	2984200000	1059100000	41631000	1984300000	2643500000	439940000	862030000	2207800000	463840000	738020000	2232700000	1	20	12	0	16	19	5	9	17	6	7	20	By MS/MS	By MS/MS	By MS/MS	By matching	By MS/MS	By MS/MS	By MS/MS	By MS/MS	By MS/MS	By MS/MS	By MS/MS	By MS/MS	11.5	63.5	48.6	25.3	64.3	64.3	40.1	40.1	59.1	40.7	48.4	52.2
994	P23526;P23526-2	P23526;P23526-2	Adenosylhomocysteinase	AHCY	P23526;P23526-2	2	13	13	13	40.7	40.7	40.7	47.716	0	211.35	3548900000	58	177440000		+								0.545112	0.370632	0.93657	-1.26825	0.316456	1	-0.126769	0.309106	0.902592		22.1393	26.7615	26.9882	25.6905	26.901	27.1022	25.6786	26.7148	26.579	24.7351	26.2491	26.3529		NaN	24.3452	23.3649	18.8467	23.7145	24.5143	20.09	22.1071	23.9809	18.7766	21.8326	23.2138	0	6	5	2	6	8	2	3	5	1	4	6	0	6	5	2	6	8	2	3	5	1	4	6	0	426240000	216060000	9429100	275300000	479270000	22322000	90353000	331150000	8981500	74698000	194580000	0	2	3	0	6	5	0	3	1	0	5	5		By MS/MS	By MS/MS	By matching	By MS/MS	By MS/MS	By matching	By MS/MS	By MS/MS	By matching	By MS/MS	By MS/MS	0	18.5	15.7	6.2	18.8	29.9	6.9	11.1	21.3	3	11.6	17.8
864	P07814;V9GYZ6;V9GZ76	P07814;V9GYZ6	Bifunctional glutamate/proline--tRNA ligase;Glutamate--tRNA ligase;Proline--tRNA ligase	EPRS	P07814;V9GYZ6	3	29	29	29	32.8	32.8	32.8	170.59	0	119.36	3939100000	104	48037000		+								-0.200722	0.544852	0.936389	-0.766097	0.300667	1	-0.127013	0.0793134	0.960925		23.8093	27.1344	26.1339	25.8536	26.5845	26.9379	27.6652	27.2719	27.3745	27.472	27.5894	27.8523		16.0577	22.2162	20.7246	17.1977	21.6811	22.3026	21.3335	21.235	21.8778	21.4428	20.7881	22.4194	1	11	7	3	6	11	7	6	10	11	6	11	1	11	7	3	6	11	7	6	10	11	6	11	5593200	399550000	142080000	12327000	275730000	424200000	216690000	202390000	316010000	233750000	148470000	459960000	0	10	3	0	6	10	6	5	10	8	5	11	By matching	By MS/MS	By MS/MS	By matching	By MS/MS	By MS/MS	By MS/MS	By MS/MS	By MS/MS	By MS/MS	By MS/MS	By MS/MS	0.7	13.8	7.9	3.3	6.6	13.5	8.1	7.1	11.9	11.7	6.3	11.8
1118	P43304-2;P43304;F5GYK7	P43304-2;P43304;F5GYK7	Glycerol-3-phosphate dehydrogenase, mitochondrial;Glycerol-3-phosphate dehydrogenase	GPD2	P43304-2;P43304;F5GYK7	3	3	3	3	8.2	8.2	8.2	67.531	0	8.7315	183410000	6	4826500		+								0	NaN	1	-0.44322	0.162946	1	-0.127608	0.0891935	0.95563		21.4909	24.1527	23.8466	22.5653	23.6749	24.5796	22.3511	22.369	22.6281	21.909	22.3192	22.0728		NaN	20.7038	19.694	15.251	19.2124	20.6311	NaN	NaN	NaN	NaN	NaN	NaN	0	2	2	1	1	2	0	0	0	0	0	0	0	2	2	1	1	2	0	0	0	0	0	0	0	64899000	32231000	1481800	23083000	61712000	0	0	0	0	0	0	0	2	1	0	1	2	0	0	0	0	0	0		By MS/MS	By MS/MS	By matching	By MS/MS	By MS/MS							0	5.8	5.8	3.7	3.7	6	0	0	0	0	0	0
1072	P35232;C9JW96;C9JZ20;E7ESE2;E9PCW0;D6RBK0;P35232-2	P35232;C9JW96;C9JZ20;E7ESE2;E9PCW0;D6RBK0;P35232-2	Prohibitin	PHB	P35232;C9JW96;C9JZ20;E7ESE2;E9PCW0;D6RBK0;P35232-2	7	12	12	12	62.1	62.1	62.1	29.804	0	323.31	12625000000	138	701390000	+	+								0.154634	0.135266	1	-0.295275	0.187222	1	-0.12965	0.201921	0.95764		27.2066	28.454	28.9005	27.8331	28.7564	28.8574	28.4005	28.9998	28.6932	27.7813	29.0146	28.8337		22.5661	26.0302	25.7713	21.8143	25.6411	26.1985	23.8213	24.9462	25.7224	23.6372	24.9158	25.6434	4	9	8	7	7	7	5	7	6	8	8	9	4	9	8	7	7	7	5	7	6	8	8	9	111780000	1233500000	1030900000	66379000	941940000	1386200000	266810000	581870000	996550000	234840000	569740000	943440000	1	9	9	0	13	10	3	8	11	4	6	11	By MS/MS	By MS/MS	By MS/MS	By matching	By MS/MS	By MS/MS	By MS/MS	By MS/MS	By MS/MS	By MS/MS	By MS/MS	By MS/MS	21.3	55.1	50	46	46	46	31.6	46	41.5	49.6	49.6	52.9
1196	P54886-2;P54886	P54886-2;P54886	Delta-1-pyrroline-5-carboxylate synthase;Glutamate 5-kinase;Gamma-glutamyl phosphate reductase	ALDH18A1	P54886-2;P54886	2	14	14	14	23.8	23.8	23.8	87.088	0	22.531	1236100000	38	26872000	+	+								1.79032	1.83069	0.0945846	-0.305647	0.0699294	1	-0.130147	0.0624542	0.971337		22.2673	26.314	24.9924	22.924	25.6192	25.9475	24.1503	24.7927	24.6132	22.6353	22.1014	23.4486		16.3174	22.2993	20.5207	16.5805	21.2819	22.0741	17.9268	18.9989	19.9905	NaN	NaN	NaN	1	7	4	2	4	7	1	1	4	0	0	0	1	7	4	2	4	7	1	1	4	0	0	0	3756500	237420000	69199000	4507800	117290000	203110000	11462000	24099000	47919000	0	0	0	0	7	2	0	4	7	1	1	4	0	0	0	By matching	By MS/MS	By MS/MS	By matching	By MS/MS	By MS/MS	By MS/MS	By MS/MS	By MS/MS				1.5	13	6.4	4.4	9.1	13.9	1.5	1.5	7.4	0	0	0
420	E5RHG8;Q15369;Q15369-2;R4GMY8	E5RHG8;Q15369;Q15369-2;R4GMY8	Transcription elongation factor B polypeptide 1	TCEB1	E5RHG8;Q15369;Q15369-2;R4GMY8	4	7	7	7	73	73	73	9.9601	0	323.31	19413000000	108	2773200000		+								-0.259673	0.131542	1	-0.446725	0.281719	1	-0.130779	0.136991	0.954385		29.3852	28.6685	28.6432	30.4638	29.1155	28.4578	28.8751	28.3409	28.3171	30.1256	27.7689	28.4176		27.0947	27.7578	27.7502	24.9201	27.3629	27.3475	26.0716	25.6526	26.081	27.4434	23.6374	26.1123	7	7	7	5	7	6	5	5	5	4	3	2	7	7	7	5	7	6	5	5	5	4	3	2	1003200000	1588700000	1580200000	222220000	1208200000	1195400000	493680000	369230000	496890000	1277600000	91340000	507780000	4	5	6	3	5	6	3	4	4	3	2	3	By MS/MS	By MS/MS	By MS/MS	By MS/MS	By MS/MS	By MS/MS	By MS/MS	By MS/MS	By MS/MS	By MS/MS	By MS/MS	By MS/MS	73	73	73	64	73	73	64	64	64	64	48.3	29.2
1308	P68431	P68431	Histone H3.1	HIST1H3A	P68431	1	7	1	1	44.1	23.5	23.5	15.404	0	152.59	10135000000	25	2533800000		+								-0.708575	0.134355	1	0.605813	0.166815	1	-0.135794	0.0341294	0.982544		29.2471	24.7927	27.0981	27.1581	25.5556	26.6068	24.4683	29.5586	26.2492	26.9728	25.5982	29.8309		26.2591	23.4169	24.7246	23.7671	24.8985	24.8705	21.453	28.4914	25.1247	25.1517	23.3113	29.3442	3	3	3	1	2	2	2	2	2	2	1	1	1	1	1	1	1	1	1	1	1	1	1	1	321250000	44796000	110900000	57104000	125090000	122690000	11483000	1509500000	146330000	149100000	41636000	2726100000	2	0	1	0	2	1	0	3	1	0	1	4	By MS/MS	By matching	By MS/MS	By matching	By MS/MS	By MS/MS	By matching	By MS/MS	By MS/MS	By matching	By MS/MS	By MS/MS	33.8	33.8	33.8	23.5	28.7	28.7	28.7	28.7	28.7	28.7	23.5	23.5
1201	P55072;C9JUP7;C9IZA5	P55072	Transitional endoplasmic reticulum ATPase	VCP	P55072	3	34	34	34	62.3	62.3	62.3	89.321	0	323.31	13055000000	232	290100000		+								0.0565681	0.0635942	1	-2.23297	0.403692	1	-0.138321	0.144364	0.95238		21.6471	28.949	28.2944	28.0693	28.814	28.706	27.994	28.0834	28.8833	28.1128	28.1655	28.5128		NaN	25.2234	23.765	20.5602	24.5863	24.8511	21.9902	22.7683	24.6189	22.1024	22.228	24.2561	1	25	16	7	21	22	9	14	21	8	11	19	1	25	16	7	21	22	9	14	21	8	11	19	0	1762800000	641450000	69573000	1133500000	1361900000	187470000	321480000	1159400000	202620000	221060000	901630000	0	23	14	0	21	25	4	10	26	5	5	22	By MS/MS	By MS/MS	By MS/MS	By MS/MS	By MS/MS	By MS/MS	By MS/MS	By MS/MS	By MS/MS	By MS/MS	By MS/MS	By MS/MS	2.9	46.5	30.5	16.9	42.9	44.2	20.6	31.3	42.1	15.4	21	37.6
422	E5RI99;P62888;A0A0B4J213;E5RJH3;A0A0C4DH44	E5RI99;P62888	60S ribosomal protein L30	RPL30	E5RI99;P62888	5	7	7	7	58.8	58.8	58.8	12.656	0	89.667	9900300000	84	1650000000		+								0.123445	0.210161	1	-0.238777	0.416291	1	-0.138706	0.174568	0.946478		28.3631	28.1623	28.1474	28.802	28.5731	28.014	28.2818	28.1555	27.6919	28.1132	27.9984	27.6472		25.0082	26.463	26.6051	24.3369	28.0416	26.7516	25.5469	26.237	25.9799	25.1158	25.4025	25.6493	3	4	4	5	5	5	5	4	4	4	4	3	3	4	4	5	5	5	5	4	4	4	4	3	202480000	555030000	612500000	127140000	1657700000	677920000	294130000	474530000	397090000	218150000	266120000	315760000	2	4	5	2	6	6	5	2	6	4	3	5	By MS/MS	By MS/MS	By MS/MS	By MS/MS	By MS/MS	By MS/MS	By MS/MS	By MS/MS	By MS/MS	By MS/MS	By MS/MS	By MS/MS	35.1	51.8	51.8	51.8	51.8	51.8	51.8	50.9	51.8	50.9	50.9	41.2
551	G5E9Q6;P35080-2;C9J0J7;C9JQ45;P35080;C9J712;C9J2N0	G5E9Q6;P35080-2;C9J0J7;C9JQ45;P35080;C9J712;C9J2N0	Profilin;Profilin-2	PFN2	G5E9Q6;P35080-2;C9J0J7;C9JQ45;P35080;C9J712;C9J2N0	7	6	6	6	41.5	41.5	41.5	20.787	0	104.35	2767600000	35	276760000		+								-0.310549	0.276235	0.970169	-0.75292	0.227469	1	-0.143416	0.34229	0.901582		23.4413	27.0833	26.7967	25.4132	27.0221	27.1448	25.4514	26.1673	26.7915	25.9841	26.6483	26.7095		19.5522	25.4602	24.4142	20.5578	25.0692	25.3669	21.7596	22.6618	24.1997	22.611	23.2849	24.3162	1	4	2	2	4	4	2	2	2	3	2	3	1	4	2	2	4	4	2	2	2	3	2	3	7687700	461620000	223560000	15435000	352020000	432720000	35506000	66355000	192680000	64059000	102200000	208890000	0	3	3	0	4	4	0	2	2	2	2	5	By matching	By MS/MS	By MS/MS	By matching	By MS/MS	By MS/MS	By matching	By MS/MS	By MS/MS	By MS/MS	By MS/MS	By MS/MS	13.3	34	21.3	20.7	36.2	36.2	21.3	21.3	21.3	28.7	21.3	28.7
1005	P25705;P25705-2;P25705-3;K7EK77;K7ERX7;K7EJP1;K7ENJ4;K7EQH4;K7ESA0	P25705;P25705-2;P25705-3;K7EK77	ATP synthase subunit alpha, mitochondrial	ATP5A1	P25705;P25705-2;P25705-3;K7EK77	9	22	22	22	52.1	52.1	52.1	59.75	0	323.31	18476000000	236	595990000		+								-0.139861	0.3887	0.971426	-0.525335	0.582415	1	-0.144713	0.701618	0.901057		27.6483	28.9205	28.7722	28.9349	28.9725	29.0096	28.7438	28.8896	29.1486	28.9908	28.9551	29.2557		21.8876	25.5273	24.8708	21.1174	25.3916	25.7926	23.6244	24.0403	25.3877	23.9741	23.8918	25.6992	4	14	15	5	14	15	9	11	14	12	9	12	4	14	15	5	14	15	9	11	14	12	9	12	120270000	1499100000	951100000	70523000	1364600000	1801800000	400900000	534820000	1360900000	510850000	482500000	1688900000	3	15	17	4	12	16	9	12	16	11	9	13	By MS/MS	By MS/MS	By MS/MS	By MS/MS	By MS/MS	By MS/MS	By MS/MS	By MS/MS	By MS/MS	By MS/MS	By MS/MS	By MS/MS	12.7	34.7	40.3	14.8	38.2	35.4	27.5	26.2	39.6	29.8	25.9	33.6
204	V9GYY3;A0A384N5Y3;F5H2F4;P11586;V9GZ78;A0A494C1T2	V9GYY3;A0A384N5Y3;F5H2F4;P11586;V9GZ78;A0A494C1T2	C-1-tetrahydrofolate synthase, cytoplasmic;Methylenetetrahydrofolate dehydrogenase;Methenyltetrahydrofolate cyclohydrolase;Formyltetrahydrofolate synthetase;C-1-tetrahydrofolate synthase, cytoplasmic, N-terminally processed	MTHFD1	V9GYY3;A0A384N5Y3;F5H2F4;P11586;V9GZ78;A0A494C1T2	6	25	25	25	39.7	39.7	39.7	99.719	0	37.979	2915400000	87	56066000		+								-0.415591	0.103522	1	-0.71087	0.11582	1	-0.146127	0.155673	0.956983		21.6968	27.407	26.9574	23.5372	27.0907	27.5659	22.6418	23.7297	26.2364	24.3237	23.0922	26.4387		NaN	23.6219	21.5099	16.6941	22.3416	23.2748	NaN	18.9144	21.5051	18.8294	17.2496	21.8664	0	14	7	2	13	14	0	2	10	3	1	9	0	14	7	2	13	14	0	2	10	3	1	9	0	671270000	155290000	5513500	276370000	527730000	0	25693000	154770000	24222000	8103200	198800000	0	11	6	0	13	13	0	0	10	1	0	8		By MS/MS	By MS/MS	By matching	By MS/MS	By MS/MS		By matching	By MS/MS	By MS/MS	By matching	By MS/MS	0	21.5	10.6	2.8	21.6	23.4	0	2.8	14.1	4.6	1.3	13.9
764	O75489;E9PS48;O75489-2	O75489	NADH dehydrogenase [ubiquinone] iron-sulfur protein 3, mitochondrial	NDUFS3	O75489	3	3	3	3	14	14	14	30.241	0	2.9072	92115000	7	5418500		+								-0.223593	0.192097	0.991483	-0.9298	0.397639	1	-0.147986	0.197334	0.956829		19.6682	22.4004	22.6975	22.1616	22.4754	22.9185	22.5811	21.748	21.9405	21.5855	22.581	22.7738		NaN	NaN	NaN	NaN	19.2011	20.6088	NaN	17.4637	20.1363	16.7789	18.0858	19.1932	0	0	0	0	1	2	0	1	2	1	1	1	0	0	0	0	1	2	0	1	2	1	1	1	0	0	0	0	10246000	27185000	0	3072800	19593000	1911700	4729400	10190000	0	0	0	0	0	3	0	0	2	0	0	1					By matching	By MS/MS		By matching	By MS/MS	By matching	By matching	By MS/MS	0	0	0	0	4.2	9.1	0	4.2	9.1	4.2	4.2	4.2
1402	Q14166	Q14166	Tubulin--tyrosine ligase-like protein 12	TTLL12	Q14166	1	3	3	3	7.6	7.6	7.6	74.403	0	9.1159	280690000	10	8255500		+								0.899451	0.422491	0.911796	-0.359582	0.091099	1	-0.148892	0.11901	0.955962		20.6063	24.2631	23.421	21.3873	24.0584	23.9235	23.1613	23.7408	24.257	23.3292	21.1589	23.9726		NaN	20.5095	18.9671	NaN	20.1769	20.8146	17.8646	18.9703	20.1129	18.022	NaN	20.027	0	1	1	0	2	3	1	1	1	1	0	2	0	1	1	0	2	3	1	1	1	1	0	2	0	50752000	17424000	0	40302000	62706000	8114300	17462000	38552000	9049900	0	36326000	0	1	1	0	3	2	0	0	1	0	0	2		By MS/MS	By MS/MS		By MS/MS	By MS/MS	By matching	By matching	By MS/MS	By matching		By MS/MS	0	3.1	3.1	0	5.7	7.6	3.1	3.1	3.1	3.1	0	5.7
546	G3V5Z7;P60900;G3V3I1;G3V295;P60900-2;G3V3U4;P60900-3;H0YJC4	G3V5Z7;P60900;G3V3I1;G3V295;P60900-2;G3V3U4	Proteasome subunit alpha type;Proteasome subunit alpha type-6	PSMA6	G3V5Z7;P60900;G3V3I1;G3V295;P60900-2;G3V3U4	8	7	7	7	35.7	35.7	35.7	28.147	0	43.239	1805200000	37	106190000		+								-0.818438	0.25978	0.981014	-1.23564	0.34127	1	-0.149292	0.300213	0.903682		21.8631	26.3944	26.0279	25.2715	26.3578	26.3631	22.2314	25.9934	25.9553	25.3036	25.7624	25.5694		NaN	24.1432	23.0305	18.6662	23.7236	23.9849	NaN	21.9865	22.7102	20.5089	21.0691	22.5324	0	5	4	2	4	4	0	2	3	2	1	4	0	5	4	2	4	4	0	2	3	2	1	4	0	314980000	145650000	7072000	235480000	282250000	0	70637000	116650000	25365000	37402000	103130000	0	7	4	0	4	4	0	1	3	0	0	4		By MS/MS	By MS/MS	By matching	By MS/MS	By MS/MS		By MS/MS	By MS/MS	By matching	By matching	By MS/MS	0	25.4	18.3	10.7	20.6	20.6	0	9.9	17.1	11.9	4.8	23.8
1717	Q9NSD9-2;Q9NSD9	Q9NSD9-2;Q9NSD9	Phenylalanine--tRNA ligase beta subunit	FARSB	Q9NSD9-2;Q9NSD9	2	6	6	6	14.1	14.1	14.1	54.86	0	15.398	569420000	22	20337000		+								-0.543643	0.218217	0.972858	0.273568	0.0487738	1	-0.151347	0.11241	0.948686		21.5656	25.3747	24.4636	20.4422	25.1055	25.0354	22.7644	22.3338	25.0649	23.1588	23.8504	24.7849		NaN	22.1366	20.2821	NaN	21.421	22.0694	NaN	NaN	21.379	17.7456	18.4167	21.0075	0	3	3	0	3	4	0	1	3	1	1	3	0	3	3	0	3	4	0	1	3	1	1	3	0	129100000	35699000	0	78618000	123230000	0	0	76361000	6153200	9797900	59027000	0	3	2	0	3	3	0	1	3	1	0	3		By MS/MS	By MS/MS		By MS/MS	By MS/MS		By MS/MS	By MS/MS	By MS/MS	By matching	By MS/MS	0	7.3	7.1	0	6.9	9.6	0	2.2	6.9	2.4	2.4	7.8
89	A0A0A0MRJ6;H7BY58;P22061;P22061-2;F6S8N6;A0A3F2YNX8;C9J0F2;F8WDT3;F8WAV5;F8WAX2;H7C4X2	A0A0A0MRJ6;H7BY58;P22061;P22061-2;F6S8N6;A0A3F2YNX8	Protein-L-isoaspartate O-methyltransferase;Protein-L-isoaspartate(D-aspartate) O-methyltransferase	PCMT1	A0A0A0MRJ6;H7BY58;P22061;P22061-2;F6S8N6;A0A3F2YNX8	11	18	18	18	68.4	68.4	68.4	30.315	0	323.31	81267000000	234	5417800000		+								-0.506593	0.200875	0.981024	-0.32699	0.192493	1	-0.152154	0.145662	0.957333		32.4801	31.1164	31.8046	33.1567	31.7248	31.5005	30.124	27.1161	28.5052	29.7306	29.2748	28.2598		28.4685	28.7525	28.8404	27.5446	29.2076	29.3081	25.5126	22.9618	25.2851	25.4133	24.33	25.1762	14	13	15	12	15	14	8	4	8	9	7	7	14	13	15	12	15	14	8	4	8	9	7	7	5571500000	6783600000	7209700000	2936500000	9299700000	9970700000	718020000	122540000	613300000	670290000	316330000	568700000	18	15	19	9	22	17	9	2	6	5	8	6	By MS/MS	By MS/MS	By MS/MS	By MS/MS	By MS/MS	By MS/MS	By MS/MS	By MS/MS	By MS/MS	By MS/MS	By MS/MS	By MS/MS	63.2	62.8	65.3	63.2	63.2	63.2	41.8	29.5	41.8	56.1	37.5	38.9
1313	P78371;P78371-2;F5GWF6;F8VQ14	P78371;P78371-2;F5GWF6;F8VQ14	T-complex protein 1 subunit beta	CCT2	P78371;P78371-2;F5GWF6;F8VQ14	4	29	29	29	72.7	72.7	72.7	57.488	0	323.31	16575000000	234	517960000		+								-0.257802	0.508685	0.926071	-1.51289	0.300643	1	-0.152263	0.235236	0.926594		23.2914	29.3712	28.927	27.5255	29.2281	29.3746	28.1429	28.3061	28.367	28.4173	28.2327	28.9394		17.6638	26.2731	24.5486	21.0215	25.4656	25.9554	22.7137	23.267	24.7283	23.2822	22.534	24.7921	1	17	17	10	18	19	10	12	14	14	9	15	1	17	17	10	18	19	10	12	14	14	9	15	6644800	2595000000	785290000	68118000	1482700000	2082000000	220120000	323000000	889440000	326430000	194340000	929630000	0	19	15	1	21	21	7	10	13	10	5	17	By matching	By MS/MS	By MS/MS	By MS/MS	By MS/MS	By MS/MS	By MS/MS	By MS/MS	By MS/MS	By MS/MS	By MS/MS	By MS/MS	2.8	55	50.3	30.5	52.1	55	29	37.8	43.2	44.9	28.6	48.2
1116	P42704;B8ZZ38;A0A0C4DG06;C9JCA9;H7C3W8	P42704	Leucine-rich PPR motif-containing protein, mitochondrial	LRPPRC	P42704	5	29	29	29	31.4	31.4	31.4	157.9	0	298.82	4516300000	147	50181000		+								0.103339	0.143746	1	-0.273909	0.0522433	1	-0.153131	0.0842423	0.953038		23.5326	28.0651	26.8621	24.048	27.557	27.6765	26.9564	27.2534	27.6193	27.0577	26.9254	27.5361		15.4048	23.1292	21.6806	16.2556	22.1099	22.8442	19.9297	20.9395	22.5371	20.1936	19.9252	22.074	1	18	14	3	16	17	9	11	17	9	6	15	1	18	14	3	16	17	9	11	17	9	6	15	3904400	825700000	302510000	7041400	407370000	677690000	89882000	180990000	547740000	107930000	89601000	397360000	0	23	10	0	11	16	5	7	17	5	6	15	By matching	By MS/MS	By MS/MS	By matching	By MS/MS	By MS/MS	By MS/MS	By MS/MS	By MS/MS	By MS/MS	By MS/MS	By MS/MS	1.1	18.7	13.9	3.7	17.6	18.1	9.6	11.6	17.6	10	6	16.6
1042	P30049	P30049	ATP synthase subunit delta, mitochondrial	ATP5D	P30049	1	4	4	4	58.3	58.3	58.3	17.49	0	33.399	688590000	11	137720000		+								0.981639	0.265184	0.993268	-1.19747	0.463638	1	-0.153954	0.190862	0.955177		21.8446	25.1429	25.1615	25.1291	25.0202	25.5921	21.7667	25.3457	24.8103	22.1823	21.8687	24.9269		NaN	24.5301	23.843	20.9884	22.6964	25.1772	22.0107	23.2893	23.5267	NaN	NaN	23.5662	0	2	2	1	1	2	1	1	1	0	0	1	0	2	2	1	1	2	1	1	1	0	0	1	0	121130000	75237000	10401000	33984000	189700000	21128000	51255000	60426000	0	0	62102000	0	2	1	0	0	3	1	1	1	0	0	1		By MS/MS	By MS/MS	By matching	By matching	By MS/MS	By MS/MS	By MS/MS	By MS/MS			By MS/MS	0	29.2	29.2	23.8	20.8	44.6	8.3	23.8	23.8	0	0	23.8
850	P06744;A0A0A0MTS2;A0A2U3TZU2;P06744-2;K7EQ48;A0A0J9YXP8;A0A2R8Y6C7;K7ENA0;A0A0J9YYH3;CON__Q3ZBD7;K7EPY4;A0A0J9YX90;K7EP41;K7ERC6;A0A0J9YYI8;K7EIL4;A0A0J9YXH9;K7ERK8;A0A2R8YF08;K7ELR7;K7ESF4	P06744;A0A0A0MTS2;A0A2U3TZU2;P06744-2;K7EQ48	Glucose-6-phosphate isomerase	GPI	P06744;A0A0A0MTS2;A0A2U3TZU2;P06744-2;K7EQ48	21	16	16	11	50.5	50.5	36.9	63.146	0	323.31	9269000000	112	356500000		+								-0.387991	0.388593	0.929485	-0.427006	0.12858	1	-0.156434	0.539976	0.891361		25.0727	28.127	27.9297	26.0408	28.1378	28.2317	27.4494	27.8713	28.3522	27.6268	28.5143	28.6957		19.9926	25.1054	23.7846	19.214	24.529	25.3891	22.5576	22.993	25.0528	22.2152	23.544	25.2962	1	10	6	2	9	11	5	7	11	5	7	12	1	7	5	2	7	8	5	5	8	4	5	8	27122000	938540000	375700000	15811000	629430000	1142500000	160500000	217050000	904950000	126590000	318000000	1071300000	1	11	5	1	7	9	2	5	9	4	9	13	By MS/MS	By MS/MS	By MS/MS	By MS/MS	By MS/MS	By MS/MS	By MS/MS	By MS/MS	By MS/MS	By MS/MS	By MS/MS	By MS/MS	2.7	29.6	17.6	5.6	30.6	39.2	16.8	23.5	36	19.7	22.2	39.2
1127	P46821;D6RA32;D6RA40;D6RCL2;D6RGJ3	P46821	Microtubule-associated protein 1B;MAP1B heavy chain;MAP1 light chain LC1	MAP1B	P46821	5	38	38	37	24.8	24.8	24.4	270.63	0	323.31	7434500000	168	73609000		+								-0.161109	0.179338	1	-0.91717	0.365579	1	-0.160506	0.166573	0.948021		24.8349	27.8022	27.8709	27.2654	27.6611	28.333	26.849	26.7459	27.3541	26.7524	26.981	27.699		17.9741	23.0319	22.3121	18.6305	22.3643	23.0368	19.8899	20.1594	21.8231	19.7127	20.0632	21.9043	2	23	15	6	16	21	8	8	12	8	6	14	2	23	15	6	16	21	8	8	12	8	6	14	26005000	866210000	525940000	40989000	545310000	869130000	98127000	118280000	374740000	86784000	110650000	396450000	2	21	14	2	13	20	3	5	12	4	2	13	By MS/MS	By MS/MS	By MS/MS	By MS/MS	By MS/MS	By MS/MS	By MS/MS	By MS/MS	By MS/MS	By MS/MS	By MS/MS	By MS/MS	1	14.1	9.2	3.2	10	14.8	5.3	4.9	7.5	4	3.5	8.3
1240	P61758;P61758-2	P61758;P61758-2	Prefoldin subunit 3	VBP1	P61758;P61758-2	2	4	4	4	33.5	33.5	33.5	22.626	0	99.993	734070000	17	48938000		+								-2.08809	0.875996	0.457887	-0.562723	0.0986205	1	-0.160779	0.182363	0.954948		20.6759	25.8121	25.3055	22.0425	25.5383	25.9008	21.1086	22.5292	24.7574	24.512	24.6189	25.5286		NaN	23.7492	22.3008	NaN	22.7143	23.2338	NaN	NaN	20.895	20.6115	20.5522	22.9018	0	3	2	0	3	3	0	0	1	2	2	3	0	3	2	0	3	3	0	0	1	2	2	3	0	211500000	77498000	0	103220000	147970000	0	0	29249000	24031000	23063000	117550000	0	4	1	0	2	3	0	0	1	1	1	3		By MS/MS	By MS/MS		By MS/MS	By MS/MS			By MS/MS	By MS/MS	By MS/MS	By MS/MS	0	28.4	15.7	0	27.4	27.4	0	0	9.6	15.7	15.7	28.4
1250	P62244;I3L3P7;I3L246;H3BV27;H3BT37;I3L303;H3BVC7	P62244;I3L3P7;I3L246	40S ribosomal protein S15a	RPS15A	P62244;I3L3P7;I3L246	7	4	4	2	40	40	22.3	14.839	0	85.57	2394700000	30	299340000		+								-0.401266	0.52111	0.90478	-0.164366	0.14051	1	-0.161141	0.0755551	0.960254		25.5465	25.3495	26.3846	25.7173	26.5061	25.5503	25.1264	25.7167	24.57	25.4449	25.4972	25.6749		22.2853	23.9453	24.3251	20.8583	24.675	24.0854	21.8069	22.8418	22.4531	23.1502	22.1062	23.4809	1	1	1	1	2	2	1	1	2	2	1	1	1	1	1	0	2	2	1	1	2	1	1	1	40892000	129220000	168130000	15207000	214300000	142400000	29351000	60140000	45935000	74473000	36116000	93656000	0	2	1	1	2	3	1	0	2	3	0	1	By matching	By MS/MS	By MS/MS	By MS/MS	By MS/MS	By MS/MS	By MS/MS	By matching	By MS/MS	By MS/MS	By matching	By MS/MS	15.4	15.4	15.4	10.8	22.3	22.3	15.4	15.4	22.3	26.2	15.4	15.4
1785	Q9Y265;Q9Y265-2;E7ETR0;H7C4G5;J3QLR1;H7C4I3	Q9Y265;Q9Y265-2;E7ETR0	RuvB-like 1	RUVBL1	Q9Y265;Q9Y265-2;E7ETR0	6	12	12	12	38.8	38.8	38.8	50.227	0	186.4	3140100000	75	142730000		+								0.0547689	0.0792704	1	-1.00056	0.44914	1	-0.162971	0.260184	0.909796		24.0799	26.7366	27.0845	26.7556	27.2213	26.9257	26.7582	26.7175	27.2194	26.511	27.1419	26.8779		18.509	24.3817	23.3329	20.1303	24.0462	24.359	22.3035	22.8567	23.9885	21.7786	21.7874	23.1033	1	9	7	4	10	10	8	7	9	6	3	4	1	9	7	4	10	10	8	7	9	6	3	4	8207000	480880000	232450000	25249000	381110000	473390000	113880000	167090000	366160000	79146000	79630000	198250000	0	6	6	0	7	9	6	5	10	5	2	4	By matching	By MS/MS	By MS/MS	By matching	By MS/MS	By MS/MS	By MS/MS	By MS/MS	By MS/MS	By MS/MS	By MS/MS	By MS/MS	2.9	31.8	27.9	18.2	33.8	33.8	30.5	28.3	32.9	19.3	11.4	14.5
1667	Q9BTT0;Q5TB19;E9PLC4;Q9BTT0-3;E9PPH5;Q9BTT0-2	Q9BTT0;Q5TB19;E9PLC4;Q9BTT0-3	Acidic leucine-rich nuclear phosphoprotein 32 family member E	ANP32E	Q9BTT0;Q5TB19;E9PLC4;Q9BTT0-3	6	7	7	7	34.7	34.7	34.7	30.692	0	323.31	4211900000	56	526490000		+								-0.00699488	0.00565179	0.996284	-0.667035	0.237754	1	-0.163122	0.2262	0.925006		24.7074	27.7823	27.5332	26.3823	27.5931	28.0487	25.5682	26.7362	26.5961	26.2898	26.021	26.6106		21.5553	26.6642	25.3846	20.7846	25.6828	26.5856	22.476	23.6164	24.7317	23.441	22.4626	24.7009	2	6	4	2	5	5	3	4	4	3	3	3	2	6	4	2	5	5	3	4	4	3	3	3	24654000	850760000	350430000	14450000	430920000	805650000	46671000	102880000	222880000	91106000	46240000	218170000	0	7	3	0	5	7	3	3	4	2	2	3	By matching	By MS/MS	By MS/MS	By matching	By MS/MS	By MS/MS	By MS/MS	By MS/MS	By MS/MS	By MS/MS	By MS/MS	By MS/MS	11.6	23.5	22.4	9.3	22.8	33.6	15.7	22.4	22.4	15.7	15.7	15.7
1254	P62269;A0A0G2JQH2;Q5GGW2;J3JS69	P62269	40S ribosomal protein S18	RPS18	P62269	4	8	8	8	39.5	39.5	39.5	17.718	0	106.8	3976200000	51	441800000		+								1.45743	0.497274	0.844909	0.0394077	0.0342587	1	-0.163658	0.110581	0.950155		26.931	27.2163	26.9532	26.4855	27.7325	26.7643	27.0061	27.0216	26.467	26.442	22.8514	26.8291		24.491	26.27	25.2133	19.9641	25.7628	25.2576	22.8489	23.9184	23.7063	22.056	NaN	24.1846	4	6	5	1	4	4	1	3	2	1	0	3	4	6	5	1	4	4	1	3	2	1	0	3	212210000	728300000	350120000	9205100	512410000	361030000	67991000	142700000	123180000	39242000	0	171600000	2	4	4	0	2	3	2	2	2	0	0	3	By MS/MS	By MS/MS	By MS/MS	By matching	By MS/MS	By MS/MS	By MS/MS	By MS/MS	By MS/MS	By matching		By MS/MS	25	38.8	32.9	7.9	27.6	27.6	7.9	19.1	13.8	5.9	0	19.7
516	F8VPD4;P27708;H7C3Z5;H7BZB3;H7C2E4	F8VPD4;P27708	CAD protein;Glutamine-dependent carbamoyl-phosphate synthase;Aspartate carbamoyltransferase;Dihydroorotase	CAD	F8VPD4;P27708	5	17	17	17	13.6	13.6	13.6	236.02	0	32.481	1247300000	54	11993000		+								0.251986	0.0801062	1	0.668701	0.134062	1	-0.164535	0.0741775	0.959644		23.578	26.633	25.189	21.2428	26.1948	25.9562	24.7726	22.8184	26.1836	23.8357	23.7848	25.3982		16.9389	21.5741	19.4181	NaN	20.8493	21.0663	17.5169	15.868	19.9725	17.6696	16.4034	19.491	2	11	5	0	10	11	2	2	5	2	1	6	2	11	5	0	10	11	2	2	5	2	1	6	13066000	324710000	72856000	0	196470000	228360000	19505000	6219800	107000000	21682000	9014900	76631000	1	11	2	0	9	9	1	1	5	0	1	6	By MS/MS	By MS/MS	By MS/MS		By MS/MS	By MS/MS	By MS/MS	By MS/MS	By MS/MS	By matching	By MS/MS	By MS/MS	1.2	9.2	4	0	8	9.1	1.8	1.6	4.7	1.9	0.6	4.9
813	P00966;Q5T6L6;Q5T6L5	P00966;Q5T6L6;Q5T6L5	Argininosuccinate synthase	ASS1	P00966;Q5T6L6;Q5T6L5	3	18	18	18	64.8	64.8	64.8	46.53	0	147.55	4113000000	76	195860000		+								0	NaN	1	-0.0782617	0.0136134	1	-0.165388	0.0419865	0.9791		24.1806	27.0317	28.5129	24.0846	26.9138	28.9616	22.7573	22.9281	22.617	22.2313	22.0744	23.4603		20.7112	24.5231	24.8326	17.7075	23.4462	26.0185	NaN	NaN	NaN	NaN	NaN	20.855	2	10	11	1	7	13	0	0	0	0	0	1	2	10	11	1	7	13	0	0	0	0	0	1	36052000	506300000	627460000	4494600	240000000	1427500000	0	0	0	0	0	39829000	0	11	13	0	4	17	0	0	0	0	0	1	By matching	By MS/MS	By MS/MS	By matching	By MS/MS	By MS/MS						By MS/MS	10.4	35.4	43.9	3.4	21.4	51.7	0	0	0	0	0	4.6
748	O60506-4;O60506-3;O60506-2;O60506;B7Z645;O60506-5;F6UXX1	O60506-4;O60506-3;O60506-2;O60506;B7Z645;O60506-5	Heterogeneous nuclear ribonucleoprotein Q	SYNCRIP	O60506-4;O60506-3;O60506-2;O60506;B7Z645;O60506-5	7	12	12	8	24.9	24.9	18.8	58.735	0	52.286	2822600000	73	100810000		+								0.495684	0.394463	0.923605	-0.78802	0.381467	1	-0.166121	0.24506	0.92035		24.1444	26.8008	26.4727	26.1762	26.6199	26.9859	25.7751	26.5839	26.561	26.0362	24.927	26.4697		18.7325	23.9215	22.3639	19.3708	23.1328	23.8173	20.5881	21.8993	22.9726	21.0769	19.2173	22.6553	2	6	5	3	6	7	3	5	8	5	1	5	2	4	3	2	4	5	2	3	6	3	1	3	12195000	444880000	151130000	18983000	257530000	413880000	44135000	109520000	230460000	61936000	17066000	184960000	0	5	8	1	7	5	2	5	6	6	1	5	By matching	By MS/MS	By MS/MS	By MS/MS	By MS/MS	By MS/MS	By MS/MS	By MS/MS	By MS/MS	By MS/MS	By MS/MS	By MS/MS	4.9	15.9	12.7	7	14.8	16.7	7	12.7	18	12.7	2.5	12.5
1443	Q15417;Q15417-2;Q15417-3;E9PDU6	Q15417;Q15417-2;Q15417-3;E9PDU6	Calponin-3;Calponin	CNN3	Q15417;Q15417-2;Q15417-3;E9PDU6	4	13	13	13	54.1	54.1	54.1	36.413	0	94.428	820210000	21	54681000		+								0.444487	0.115976	1	-0.206953	0.150403	1	-0.16846	0.13801	0.952895		23.5546	24.8683	24.2696	23.8386	24.4414	25.0335	22.1692	23.4133	24.2852	21.0203	22.2757	25.2383		17.3913	22.1868	19.4403	17.383	22.5842	23.0805	NaN	NaN	20.6013	NaN	NaN	22.7697	1	3	1	1	3	5	0	0	2	0	0	3	1	3	1	1	3	5	0	0	2	0	0	3	2578700	71612000	10671000	2563900	94322000	133050000	0	0	23861000	0	0	107270000	0	3	0	0	2	3	0	0	1	0	0	3	By matching	By MS/MS	By matching	By matching	By MS/MS	By MS/MS			By MS/MS			By MS/MS	3	14.9	5.8	6.1	15.8	25.5	0	0	13.4	0	0	18.8
1417	Q14974;Q14974-2;J3KTM9;J3QR48;J3QKQ5;J3QRG4	Q14974;Q14974-2;J3KTM9	Importin subunit beta-1	KPNB1	Q14974;Q14974-2;J3KTM9	6	37	37	37	62	62	62	97.169	0	323.31	17659000000	204	441470000		+								0.463867	0.547611	0.871596	-0.582827	0.240979	1	-0.168601	0.447273	0.913154		26.8791	29.4939	29.3419	28.2904	29.4666	29.7065	28.0624	28.3213	28.7056	27.2902	28.0083	28.3992		21.247	26.0218	24.9943	21.3473	25.4647	26.0184	22.2353	22.597	24.3239	21.5561	21.9236	23.9008	8	19	17	11	20	25	8	6	10	8	7	10	8	19	17	11	20	25	8	6	10	8	7	10	99547000	2725300000	1336800000	106720000	1852200000	2718800000	197500000	253770000	840000000	123340000	159120000	626500000	2	24	21	4	22	25	4	5	14	3	5	12	By MS/MS	By MS/MS	By MS/MS	By MS/MS	By MS/MS	By MS/MS	By MS/MS	By MS/MS	By MS/MS	By MS/MS	By MS/MS	By MS/MS	19.6	38	35	24.7	40.8	45.9	17.5	13.2	22.9	17.1	16.8	23.3
1293	Q8WVC2;Q9BYK1;P63220;Q9BYK2	Q8WVC2;Q9BYK1;P63220	40S ribosomal protein S21	RPS21	Q8WVC2;Q9BYK1;P63220	4	5	5	5	49.4	49.4	49.4	8.85	0	112.11	1758400000	44	351670000		+								-0.300979	0.150855	0.999119	-0.623317	0.789662	1	-0.169385	0.249767	0.912061		24.8883	25.8793	25.673	26.4195	26.1692	25.7219	25.4748	25.4759	23.7534	26.0403	25.1656	24.4011		21.4664	25.4623	24.3031	21.719	25.3571	24.936	23.3397	23.6522	21.8578	23.7022	22.0085	23.3479	2	3	2	2	2	4	2	2	3	2	2	2	2	3	2	2	2	4	2	2	3	2	2	2	14488000	231150000	103500000	17259000	214890000	160490000	53082000	65916000	19003000	68238000	21096000	53379000	3	4	3	0	4	5	2	2	4	3	2	2	By MS/MS	By MS/MS	By MS/MS	By matching	By MS/MS	By MS/MS	By MS/MS	By MS/MS	By MS/MS	By MS/MS	By MS/MS	By MS/MS	35.8	37	37	32.1	37	49.4	37	37	37	37	37	37
177	A0A286YF22;O43175;A0A2C9F2M7;A0A286YFL2;A0A286YFA2;A0A286YFM8;A0A286YFC8;A0A286YFB2;A0A286YF78;A0A286YF34;A0A286YER3;A0A286YFF3;A0A286YFE1;A0A286YFK5	A0A286YF22;O43175;A0A2C9F2M7;A0A286YFL2;A0A286YFA2	D-3-phosphoglycerate dehydrogenase	PHGDH	A0A286YF22;O43175;A0A2C9F2M7;A0A286YFL2;A0A286YFA2	14	16	16	16	43.7	43.7	43.7	55.938	0	290.75	5320900000	90	221710000		+								-0.0665455	0.0518997	1	-0.182399	0.0229828	1	-0.171896	0.419759	0.913467		21.8751	27.6652	27.3592	22.0785	27.7013	27.6668	26.9251	26.9705	27.8538	26.7971	27.2486	27.9033		NaN	24.8515	23.856	NaN	24.1388	24.8248	22.0944	22.966	24.444	21.4671	21.8042	24.3311	0	10	8	0	7	9	3	6	8	4	2	8	0	10	8	0	7	9	3	6	8	4	2	8	0	726560000	364420000	0	443340000	713200000	107470000	196640000	547770000	69576000	87890000	506510000	0	11	4	0	4	10	2	6	9	1	2	9		By MS/MS	By MS/MS		By MS/MS	By MS/MS	By MS/MS	By MS/MS	By MS/MS	By MS/MS	By MS/MS	By MS/MS	0	33.8	26.2	0	19.2	25.3	10.6	18.6	26.4	11.2	6.8	25.7
64	A0A087X0X3;P52272;P52272-2;M0R019;M0QZM1;M0R2T0;M0R0N3;M0QYQ7;M0R2I7;M0R0Y6;M0QY96;M0QYL3	A0A087X0X3;P52272;P52272-2	Heterogeneous nuclear ribonucleoprotein M	HNRNPM	A0A087X0X3;P52272;P52272-2	12	25	25	25	56.6	56.6	56.6	77.569	0	323.31	12992000000	189	276430000	+	+								0.0572192	0.0504593	1	-0.425453	0.450144	1	-0.175059	0.140686	0.958924		27.8243	27.2557	28.0011	28.7505	27.5892	28.0178	28.4839	28.8745	27.754	28.0959	28.1125	28.7324		22.278	23.4069	23.2738	20.6945	22.7864	23.8566	22.8127	23.9802	23.2535	22.9218	22.0023	24.5358	11	10	13	6	10	12	9	12	10	12	7	15	11	10	13	6	10	12	9	12	10	12	7	15	239030000	522720000	476700000	79753000	340000000	713950000	346260000	777750000	469990000	373460000	197450000	1143100000	8	9	10	2	8	12	8	12	7	5	4	12	By MS/MS	By MS/MS	By MS/MS	By MS/MS	By MS/MS	By MS/MS	By MS/MS	By MS/MS	By MS/MS	By MS/MS	By MS/MS	By MS/MS	26.2	21.6	29	15.3	21.9	26.8	21.8	29.3	24.9	25.5	14.9	37.8
665	K7EM18;P41567;K7EQP2	K7EM18;P41567	Eukaryotic translation initiation factor 1	EIF1	K7EM18;P41567	3	4	2	2	57	24.8	24.8	13.607	0	2.1664	121800000	6	20300000		+								-0.748617	0.470793	0.886715	0.382922	0.190213	1	-0.175478	0.146314	0.953772		22.0161	22.7742	22.1994	20.5163	22.3619	22.9626	22.1547	22.2298	22.8377	21.8993	23.4704	24.0984		NaN	21.4809	20.3612	NaN	NaN	21.6061	NaN	NaN	22.3844	19.0699	20.5249	22.3375	0	3	2	0	2	3	0	0	2	1	1	1	0	1	1	0	0	1	0	0	2	1	1	1	0	17561000	8081600	0	0	19153000	0	0	32850000	3301900	9052500	31798000	0	1	0	0	0	1	0	0	2	0	1	1		By MS/MS	By matching		By matching	By MS/MS			By MS/MS	By matching	By MS/MS	By MS/MS	0	43	22.3	0	32.2	43	0	0	24.8	10.7	10.7	10.7
260	H7BY10;K7EJV9;K7ERT8;A8MUS3;P62750;K7EMA7	H7BY10;K7EJV9;K7ERT8;A8MUS3;P62750;K7EMA7	60S ribosomal protein L23a	RPL23A	H7BY10;K7EJV9;K7ERT8;A8MUS3;P62750;K7EMA7	6	8	8	8	42.4	42.4	42.4	17.692	0	21.226	3818000000	51	636330000		+								-0.255639	0.539152	0.910732	-0.529207	0.51259	1	-0.17723	0.322586	0.891318		26.7887	26.7294	26.3798	28.0218	26.8362	26.6274	26.5905	26.2643	26.3997	26.8679	26.3006	26.8531		22.9336	24.6197	23.8524	24.1127	26.3524	26.0968	24.9197	24.2471	22.7841	24.4345	21.5177	23.2159	2	3	3	3	5	5	2	3	2	2	2	2	2	3	3	3	5	5	2	3	2	2	2	2	48069000	154680000	90875000	108840000	514060000	430590000	190420000	119470000	43335000	136040000	18014000	58458000	0	3	1	3	3	2	1	2	1	2	1	2	By matching	By MS/MS	By MS/MS	By MS/MS	By MS/MS	By MS/MS	By MS/MS	By MS/MS	By MS/MS	By MS/MS	By MS/MS	By MS/MS	13.3	22.8	22.8	24.7	31	31	17.7	24.7	16.5	17.7	16.5	16.5
1092	P38606-2;P38606;C9JA17;C9JVW8	P38606-2;P38606	V-type proton ATPase catalytic subunit A	ATP6V1A	P38606-2;P38606	4	9	9	9	26.7	26.7	26.7	64.735	0	16.313	744950000	25	21910000		+								0.604802	0.354703	0.932089	0.367123	0.115974	1	-0.177235	0.162621	0.949421		23.4547	25.2648	24.516	21.9988	24.9962	25.1391	24.3477	23.8606	25.286	24.1312	22.8039	24.7449		NaN	21.6038	20.2453	NaN	21.3312	22.0158	18.223	18.506	21.244	19.0407	NaN	20.574	0	5	3	0	6	6	1	1	3	2	0	2	0	5	3	0	6	6	1	1	3	2	0	2	0	108360000	42260000	0	89703000	144170000	10403000	12657000	84441000	18336000	0	53074000	0	5	1	0	4	4	0	0	3	1	0	2		By MS/MS	By MS/MS		By MS/MS	By MS/MS	By matching	By matching	By MS/MS	By MS/MS		By MS/MS	0	14.6	9.4	0	18	18	3.1	2.1	8	6.7	0	6.7
1406	Q14240;Q14240-2;E7EQG2;J3KSN7	Q14240;Q14240-2;E7EQG2	Eukaryotic initiation factor 4A-II;Eukaryotic initiation factor 4A-II, N-terminally processed	EIF4A2	Q14240;Q14240-2;E7EQG2	4	15	4	4	48.9	20.6	20.6	46.402	0	171.31	1885600000	29	81983000		+								0.458316	0.281723	0.995617	-0.186989	0.125751	1	-0.177786	0.382876	0.923373		25.3413	26.3409	26.6398	25.5467	26.7571	26.5792	25.6584	26.6653	26.9766	25.5239	25.3883	27.0132		20.5408	23.4073	23.1363	19.6118	23.4463	23.6108	21.0634	22.5236	23.7328	20.3405	20.1843	23.309	3	9	5	4	8	10	4	5	8	5	4	6	2	2	2	1	2	2	3	2	4	1	1	1	35083000	255870000	212060000	18427000	262890000	294620000	50402000	138670000	320640000	30538000	27405000	239020000	1	4	2	1	3	3	2	3	5	1	1	3	By MS/MS	By MS/MS	By MS/MS	By MS/MS	By MS/MS	By MS/MS	By MS/MS	By MS/MS	By MS/MS	By MS/MS	By MS/MS	By MS/MS	13.8	31.9	21.4	14.7	28.7	36.1	17.4	17.7	30.5	19.4	13.3	22.6
991	P23396;P23396-2;E9PPU1;E9PL09;F2Z2S8;H0YCJ7;H0YF32;H0YEU2;E9PQ96;E9PJH4;E9PK82;E9PSF4;E9PQX2;H0YES8	P23396;P23396-2;E9PPU1;E9PL09;F2Z2S8;H0YCJ7;H0YF32;H0YEU2	40S ribosomal protein S3	RPS3	P23396;P23396-2;E9PPU1;E9PL09;F2Z2S8;H0YCJ7;H0YF32;H0YEU2	14	16	16	16	60.5	60.5	60.5	26.688	0	78.853	9595600000	105	505030000		+								-0.0835654	0.134031	1	-0.356543	0.640924	1	-0.179661	0.167194	0.956543		27.9326	28.3773	27.9802	28.6429	28.6786	28.0383	28.0889	27.7992	27.7236	28.3445	27.8421	27.6759		23.9661	26.1371	24.9551	22.7524	25.8744	25.3347	23.529	23.7355	24.7319	23.6518	22.7469	24.3858	7	11	8	6	9	8	4	4	5	5	3	5	7	11	8	6	9	8	4	4	5	5	3	5	311380000	1402100000	618020000	134250000	1168800000	803980000	229980000	265370000	529420000	250410000	133740000	416510000	3	14	6	2	8	5	3	2	7	6	3	1	By MS/MS	By MS/MS	By MS/MS	By MS/MS	By MS/MS	By MS/MS	By MS/MS	By MS/MS	By MS/MS	By MS/MS	By MS/MS	By MS/MS	39.5	50.2	44.9	30	40.7	40.7	25.1	25.1	28.8	35.8	19.3	33.7
577	H0YFD6;P40939;A0A2R8Y4F5;A0A2R8YG21;A0A2R8Y688	H0YFD6;P40939;A0A2R8Y4F5;A0A2R8YG21	Trifunctional enzyme subunit alpha, mitochondrial;Long-chain enoyl-CoA hydratase;Long chain 3-hydroxyacyl-CoA dehydrogenase	HADHA	H0YFD6;P40939;A0A2R8Y4F5;A0A2R8YG21	5	16	16	16	31.7	31.7	31.7	86.371	0	46.51	2504100000	79	59620000		+								0.109715	0.0667887	1	-0.830067	0.246589	1	-0.18504	0.408214	0.918357		22.2658	26.0271	25.73	24.3859	25.9804	26.1468	25.8372	26.4278	27.4254	25.9235	26.3593	27.0785		NaN	22.0924	21.0364	16.6922	21.181	22.3229	19.9679	21.3382	23.2355	20.8401	20.5226	23.0822	0	7	5	2	3	6	3	5	10	6	4	11	0	7	5	2	3	6	3	5	10	6	4	11	0	187820000	90335000	4447500	99856000	220350000	43071000	111350000	414790000	78840000	63263000	372980000	0	7	3	0	4	7	2	4	11	4	2	12		By MS/MS	By MS/MS	By matching	By MS/MS	By MS/MS	By MS/MS	By MS/MS	By MS/MS	By MS/MS	By MS/MS	By MS/MS	0	13.9	10.5	5.4	5.6	13.1	7.2	10.1	20.3	13.5	7.3	23
689	O00232;O00232-2	O00232;O00232-2	26S proteasome non-ATPase regulatory subunit 12	PSMD12	O00232;O00232-2	2	8	8	8	24.3	24.3	24.3	52.904	0	20.563	1087800000	36	43511000		+								-0.577105	0.341699	0.938552	-0.640632	0.17029	1	-0.187723	0.0980364	0.945193		21.7839	25.9122	24.6761	23.3303	25.3033	25.6605	23.4148	24.3477	24.2638	24.3074	23.6572	25.7931		NaN	23.0393	21.612	16.3189	21.7013	22.6818	18.07	19.1916	20.4141	19.485	18.2881	22.0001	0	4	3	1	3	5	1	1	3	3	1	5	0	4	3	1	3	5	1	1	3	3	1	5	0	215510000	80134000	2043700	85251000	168200000	6879600	14969000	34929000	18344000	8002000	104870000	0	5	2	0	5	5	0	1	3	2	0	5		By MS/MS	By MS/MS	By matching	By MS/MS	By MS/MS	By matching	By MS/MS	By MS/MS	By MS/MS	By matching	By MS/MS	0	13.6	10.7	2.9	10.1	15.1	2.9	2.9	8.6	10.1	2.9	17.3
1663	Q9BQE3;F5H5D3;A0A1W2PQM2	Q9BQE3;F5H5D3;A0A1W2PQM2	Tubulin alpha-1C chain	TUBA1C	Q9BQE3;F5H5D3;A0A1W2PQM2	3	29	2	2	80	9.1	9.1	49.895	0	100.1	357460000	9	17022000		+								-0.255702	0.55201	0.908087	0	NaN	1	-0.188396	0.144507	0.955375		21.7453	22.2803	22.4212	21.7767	22.985	22.0933	25.0665	24.6131	25.1646	25.0137	25.1868	25.4109		NaN	NaN	NaN	NaN	NaN	NaN	19.3598	20.9772	21.4473	20.8039	20.9491	22.2937	14	18	18	12	18	20	18	19	21	20	17	21	0	0	0	0	0	0	1	2	1	2	2	2	0	0	0	0	0	0	14129000	43347000	60048000	38442000	42513000	107970000	0	0	0	0	0	0	0	2	1	1	1	2	By matching	By matching	By matching	By matching	By matching	By matching	By matching	By MS/MS	By MS/MS	By MS/MS	By MS/MS	By MS/MS	45.9	52.1	52.1	42.5	55.2	65.3	55.2	59	59.5	62.4	56.8	66.4
1731	Q9NZI8;Q9NZI8-2;F8W930;Q9Y6M1-5;Q9Y6M1-6;Q9Y6M1-3;Q9Y6M1-4;Q9Y6M1-1;Q9Y6M1	Q9NZI8;Q9NZI8-2	Insulin-like growth factor 2 mRNA-binding protein 1	IGF2BP1	Q9NZI8;Q9NZI8-2	9	18	18	16	38.5	38.5	34.5	63.48	0	79.27	6138200000	110	204610000		+								-0.0143153	0.0159329	0.997997	-0.34996	0.975606	1	-0.18896	0.339221	0.90314		27.5071	27.8781	27.4855	28.1791	27.9367	27.8048	27.1214	27.2075	26.7752	27.476	26.5578	27.1133		22.616	24.7635	24.1423	21.4601	24.6009	24.5707	21.5442	22.1002	22.3982	21.5247	21.0372	22.9647	5	13	9	6	9	8	4	5	4	3	4	6	4	11	7	4	7	7	4	5	4	3	4	6	192850000	854450000	555470000	86549000	763380000	747530000	91743000	134880000	165830000	90512000	64561000	245580000	4	12	6	3	9	8	3	6	3	4	2	7	By MS/MS	By MS/MS	By MS/MS	By MS/MS	By MS/MS	By MS/MS	By MS/MS	By MS/MS	By MS/MS	By MS/MS	By MS/MS	By MS/MS	11.4	28.6	20.3	14.4	21.1	18.7	9.2	12.3	9.2	7.6	9.2	14.7
938	P14618;P14618-2;B4DNK4;P14618-3;H3BTN5;H3BQ34;H3BR70;H3BUW1;H3BTJ2;H3BT25;H3BU13;H3BN34;H3BQZ3;P30613-2;P30613	P14618;P14618-2;B4DNK4;P14618-3;H3BTN5;H3BQ34;H3BR70	Pyruvate kinase PKM;Pyruvate kinase	PKM	P14618;P14618-2;B4DNK4;P14618-3;H3BTN5;H3BQ34;H3BR70	15	35	35	35	72.3	72.3	72.3	57.936	0	323.31	58418000000	442	1770200000		+								-0.286146	0.645069	0.892044	-0.900865	0.31016	1	-0.190079	0.281552	0.897255		27.4754	31.0462	30.5511	29.7978	30.9816	30.9959	29.7792	29.897	30.372	30.3903	30.1312	30.3851		21.9471	27.5192	26.5508	22.6171	27.0994	27.5015	24.607	25.3416	26.5008	25.1699	24.7445	26.4732	5	23	21	10	26	26	15	18	20	21	14	26	5	23	21	10	26	26	15	18	20	21	14	26	133430000	6347800000	3244100000	212290000	4745100000	6270500000	843280000	1403100000	3133800000	1245700000	927550000	3074300000	5	30	24	6	30	36	13	21	27	20	15	32	By MS/MS	By MS/MS	By MS/MS	By MS/MS	By MS/MS	By MS/MS	By MS/MS	By MS/MS	By MS/MS	By MS/MS	By MS/MS	By MS/MS	13.2	58.8	57.3	32.6	63.7	65.3	42.2	52.9	55.9	59.7	43.7	64.4
727	O15355	O15355	Protein phosphatase 1G	PPM1G	O15355	1	6	6	6	17.4	17.4	17.4	59.271	0	13.852	363330000	17	14533000		+								0.262431	0.120185	1	0.240625	0.0616156	1	-0.190176	0.280354	0.892907		21.6587	23.9248	23.6709	20.5565	23.7741	24.2019	23.7517	24.1028	23.8827	24.5378	22.0749	24.3372		NaN	20.6176	20.0672	NaN	20.481	20.7887	18.7138	19.7128	21.2245	18.5648	NaN	21.1252	0	2	2	0	3	2	1	1	2	1	0	3	0	2	2	0	3	2	1	1	2	1	0	3	0	40223000	27466000	0	36587000	45286000	10749000	21482000	61254000	9694000	0	57184000	0	4	0	0	2	2	0	1	3	1	0	3		By MS/MS	By matching		By MS/MS	By MS/MS	By matching	By MS/MS	By MS/MS	By MS/MS		By MS/MS	0	5.5	5.5	0	6.8	5.1	5.3	5.3	7.5	2.2	0	7.5
1015	P26641;P26641-2	P26641;P26641-2	Elongation factor 1-gamma	EEF1G	P26641;P26641-2	2	19	19	19	72.3	72.3	72.3	50.118	0	323.31	12583000000	168	524290000		+								0.195789	0.100106	1	-0.987439	0.300831	1	-0.190611	0.688318	0.867338		24.9864	28.6542	28.8323	27.5675	28.8824	28.9853	27.1428	28.0283	28.4033	26.5459	27.8676	28.5735		20.0325	25.8431	24.8901	21.2742	25.6007	25.8784	22.3902	23.932	25.1834	21.7664	22.548	24.7895	2	17	10	3	12	13	4	10	14	3	6	10	2	17	10	3	12	13	4	10	14	3	6	10	25741000	1444700000	746240000	60870000	1221200000	1480400000	131930000	384120000	914480000	85617000	147180000	695970000	0	17	9	1	14	17	2	11	14	2	4	12	By matching	By MS/MS	By MS/MS	By MS/MS	By MS/MS	By MS/MS	By MS/MS	By MS/MS	By MS/MS	By MS/MS	By MS/MS	By MS/MS	13	67.3	36.8	9.2	51	57.4	19.7	42.8	55.8	10.8	24	44.9
407	D6RG13;P61247;D6RAT0;D6RB09;H0Y8L7;E9PFI5;D6RAS7;D6RED7;H0Y9Y4;D6R9B6;D6RGE0;D6RI02	D6RG13;P61247;D6RAT0;D6RB09;H0Y8L7;E9PFI5;D6RAS7;D6RED7;H0Y9Y4	40S ribosomal protein S3a	RPS3A	D6RG13;P61247;D6RAT0;D6RB09;H0Y8L7;E9PFI5;D6RAS7;D6RED7;H0Y9Y4	12	13	13	13	52.5	52.5	52.5	25.608	0	323.31	10762000000	131	717470000		+								-0.0302893	0.0838644	1	-0.474947	0.498222	1	-0.192958	0.108299	0.949155		27.6337	27.7626	27.8801	28.6726	28.6144	27.4142	27.2165	27.5393	27.4385	27.5823	27.2881	27.4147		23.3748	25.6793	25.041	22.6764	26.5034	25.3326	22.9502	23.7145	24.8926	22.7831	22.3569	24.0833	3	6	5	5	5	5	2	3	5	4	2	3	3	6	5	5	5	5	2	3	5	4	2	3	163160000	805970000	517810000	100540000	1426900000	633810000	121560000	206480000	467200000	108270000	80573000	266620000	2	10	8	3	7	5	3	5	11	5	3	4	By MS/MS	By MS/MS	By MS/MS	By MS/MS	By MS/MS	By MS/MS	By MS/MS	By MS/MS	By MS/MS	By MS/MS	By MS/MS	By MS/MS	20.6	31.4	30.5	31.8	30.9	30.5	13.9	20.6	30.5	20.6	13.9	20.6
479	E9PPG9;E9PQ57;P78406;B0QZ36	E9PPG9;E9PQ57;P78406	mRNA export factor	RAE1	E9PPG9;E9PQ57;P78406	4	3	3	3	21.7	21.7	21.7	24.061	0	3.7341	269230000	9	29915000		+								2.31959	1.9043	0.0623333	0.0575873	0.0466738	1	-0.195918	0.462357	0.889483		22.4353	22.916	22.7681	21.8707	23.1795	22.8963	25.1059	25.071	24.9629	21.8086	22.7092	23.6631		NaN	NaN	NaN	NaN	19.2895	21.5604	20.9818	23.0379	22.7566	NaN	NaN	NaN	0	0	0	0	1	2	1	3	3	0	0	0	0	0	0	0	1	2	1	3	3	0	0	0	0	0	0	0	5767000	27834000	18637000	77507000	63777000	0	0	0	0	0	0	0	0	2	0	2	3	0	0	0					By matching	By MS/MS	By matching	By MS/MS	By MS/MS				0	0	0	0	6.5	15.7	6.5	21.7	21.7	0	0	0
882	P09211;A8MX94;A0A087X2E9;A0A087X243;A0A2R8Y5E5	P09211;A8MX94	Glutathione S-transferase P	GSTP1	P09211;A8MX94	5	14	14	14	67.1	67.1	67.1	23.356	0	323.31	17138000000	170	1558000000		+								-0.337528	0.287225	0.9898	-1.29613	0.32671	1	-0.196282	0.798327	0.82819		23.6795	28.3359	28.4013	27.1753	28.4817	28.648	28.1784	28.7306	29.5865	28.9315	28.9283	29.6483		19.3869	26.9874	25.6617	21.3815	26.0991	26.4693	24.5659	25.9037	27.0097	24.9655	25.5697	27.3764	1	9	7	3	8	9	7	9	10	7	8	11	1	9	7	3	8	9	7	9	10	7	8	11	7540900	1463500000	583880000	30051000	790720000	1022000000	273200000	690540000	1486300000	360370000	547830000	1916500000	0	8	7	0	9	13	6	6	14	5	8	13	By matching	By MS/MS	By MS/MS	By matching	By MS/MS	By MS/MS	By MS/MS	By MS/MS	By MS/MS	By MS/MS	By MS/MS	By MS/MS	7.6	53.8	45.2	26.2	49	49	49	54.3	61.4	34.8	53.3	59
971	P20618	P20618	Proteasome subunit beta type-1	PSMB1	P20618	1	9	9	9	59.3	59.3	59.3	26.489	0	98.032	2520600000	43	180040000		+								0.0436618	0.0358619	1	-1.50706	0.300156	1	-0.198055	0.198042	0.939667		20.9661	27.1039	26.4175	25.0912	27.053	26.8646	25.2132	24.966	25.9965	24.8323	25.4624	25.7501		NaN	24.9331	23.6775	19.4285	24.4522	24.5835	20.8971	21.0796	23.2582	20.7596	21.0873	23.023	0	4	3	1	3	6	1	1	2	1	1	2	0	4	3	1	3	6	1	1	2	1	1	2	0	448490000	187820000	9878300	321340000	351960000	27339000	31025000	140460000	24853000	31191000	119330000	0	7	2	0	3	7	1	1	3	2	1	3		By MS/MS	By MS/MS	By matching	By MS/MS	By MS/MS	By MS/MS	By MS/MS	By MS/MS	By MS/MS	By MS/MS	By MS/MS	0	25.7	21.6	7.5	23.2	41.1	7.5	7.5	11.6	7.5	7.5	15.8
431	E7EQ69;Q9GZZ1;C9J5D1;A0A087WWJ2;Q9GZZ1-2;B0AZT5;F8WCK0;C9JZU6;C9J5J3;A0A0D9SF32	E7EQ69;Q9GZZ1;C9J5D1;A0A087WWJ2;Q9GZZ1-2;B0AZT5	N-alpha-acetyltransferase 50	NAA50	E7EQ69;Q9GZZ1;C9J5D1;A0A087WWJ2;Q9GZZ1-2;B0AZT5	10	10	10	10	52.4	52.4	52.4	19.311	0	48.966	3042400000	78	276580000		+								0.224663	0.0973494	1	-0.358969	0.229824	1	-0.199406	0.127013	0.951884		24.4024	25.8587	25.6109	25.0805	26.4576	25.4108	25.1518	27.0792	26.8433	25.0507	26.4208	26.9287		19.9756	23.9812	22.5585	18.35	24.5987	23.887	21.0581	24.3976	24.6	20.3492	23.3918	24.6373	2	5	3	1	6	5	1	6	7	1	4	8	2	5	3	1	6	5	1	6	7	1	4	8	11341000	182160000	67945000	3675500	279460000	170650000	24018000	243110000	279730000	14693000	121060000	287060000	0	3	2	0	6	3	1	8	7	1	3	7	By matching	By MS/MS	By MS/MS	By matching	By MS/MS	By MS/MS	By MS/MS	By MS/MS	By MS/MS	By MS/MS	By MS/MS	By MS/MS	15.5	30.4	21.4	7.1	37.5	27.4	7.1	28	37.5	7.1	28	44
796	O95757;E9PDE8;D6RJ96	O95757;E9PDE8;D6RJ96	Heat shock 70 kDa protein 4L	HSPA4L	O95757;E9PDE8;D6RJ96	3	9	6	6	15.5	10.8	10.8	94.511	0	40.893	390860000	16	7516600		+								-0.30868	0.426284	0.92648	-0.562562	0.176764	1	-0.200011	0.123878	0.955113		21.4647	24.2935	24.5454	22.7523	24.082	25.157	23.1287	22.5111	22.7181	22.5941	23.3322	23.3577		NaN	20.3544	19.5686	14.7398	19.8452	20.9028	NaN	NaN	NaN	NaN	NaN	18.1296	0	6	4	1	5	7	0	0	2	1	1	3	0	3	2	1	3	5	0	0	0	0	0	1	0	69713000	40432000	1422700	48977000	101950000	0	0	0	0	0	14913000	0	4	1	0	1	5	0	0	0	0	0	1		By MS/MS	By MS/MS	By matching	By MS/MS	By MS/MS			By matching	By matching	By matching	By MS/MS	0	11	8.1	2.1	9.9	12.9	0	0	3.6	1.7	1.9	6
270	B1AK87;B1AK85;B1AK88;P47756-2;P47756	B1AK87;B1AK85;B1AK88;P47756-2;P47756	F-actin-capping protein subunit beta	CAPZB	B1AK87;B1AK85;B1AK88;P47756-2;P47756	5	4	4	4	27.7	27.7	27.7	29.295	0	8.2331	533600000	15	35573000		+								2.74975	1.40239	0.192947	-0.186293	0.0509209	1	-0.20036	0.110377	0.955384		22.1231	25.0085	24.3115	22.2812	25.3673	24.3534	25.3258	24.7056	26.0294	21.1198	22.7018	23.99		NaN	22.9072	19.9699	NaN	22.803	20.6628	21.6941	20.5755	23.4315	NaN	NaN	NaN	0	3	1	0	3	1	1	2	3	0	0	0	0	3	1	0	3	1	1	2	3	0	0	0	0	117990000	15404000	0	109770000	24901000	50893000	23439000	169690000	0	0	0	0	4	0	0	4	0	0	1	4	0	0	0		By MS/MS	By matching		By MS/MS	By matching	By MS/MS	By MS/MS	By MS/MS				0	22.7	7.7	0	22.7	7.7	9.6	14.6	22.3	0	0	0
280	B3KS98;O15372;A0A087WZK9;E5RJT0;E5RGU4;E5RFW7;E5RFH0;E5RHC7;E5RH59	B3KS98;O15372;A0A087WZK9;E5RJT0	Eukaryotic translation initiation factor 3 subunit H	EIF3H	B3KS98;O15372;A0A087WZK9;E5RJT0	9	8	8	8	36.6	36.6	36.6	41.581	0	63.226	631550000	27	31578000		+								-0.647614	0.340494	0.935436	-1.05679	0.291447	1	-0.200507	0.100107	0.947385		20.8176	25.4608	24.1668	23.5869	24.8258	25.2028	23.1176	23.413	24.0474	25.0768	22.7128	24.7311		NaN	22.9825	20.2989	17.1025	22.1545	22.2086	NaN	NaN	20.2784	20.067	NaN	21.6905	0	6	3	1	5	5	0	0	1	1	0	3	0	6	3	1	5	5	0	0	1	1	0	3	0	165740000	25801000	2814400	93367000	96939000	0	0	25436000	21968000	0	67690000	0	7	1	0	5	5	0	0	1	1	0	3		By MS/MS	By MS/MS	By matching	By MS/MS	By MS/MS			By MS/MS	By MS/MS		By MS/MS	0	26.5	12	4.9	23.2	21.3	0	0	6.8	6.8	0	15.3
1062	P31948;P31948-2;P31948-3;F5H783;H0YGI8;F5GXD8	P31948;P31948-2;P31948-3	Stress-induced-phosphoprotein 1	STIP1	P31948;P31948-2;P31948-3	6	20	20	20	44.8	44.8	44.8	62.639	0	72.36	6708300000	93	191670000		+								-0.253631	0.131811	1	-0.927606	0.13775	1	-0.202591	0.464616	0.885538		21.6179	28.0074	27.7251	23.9955	27.9846	28.1531	25.0258	24.6988	25.9927	25.5639	24.4341	26.4803		NaN	24.4217	23.4303	17.8968	23.9933	24.5115	19.5106	20.3144	22.0169	20.6974	19.4696	21.5434	0	9	8	2	11	13	3	3	4	2	3	5	0	9	8	2	11	13	3	3	4	2	3	5	0	786540000	395660000	8541800	584500000	837050000	26142000	45636000	148530000	59512000	25409000	106980000	0	7	6	0	11	12	1	2	2	1	1	5		By MS/MS	By MS/MS	By matching	By MS/MS	By MS/MS	By MS/MS	By MS/MS	By MS/MS	By MS/MS	By MS/MS	By MS/MS	0	20.6	18.2	3.5	25.6	26.5	6.6	5.9	8.5	4.2	5.3	11.8
1422	Q15029-2;Q15029;Q15029-3;K7EP67;K7EJ74	Q15029-2;Q15029;Q15029-3	116 kDa U5 small nuclear ribonucleoprotein component	EFTUD2	Q15029-2;Q15029;Q15029-3	5	19	18	18	29.1	28.1	28.1	105.38	0	40.902	2583100000	72	50650000	+	+		+						-0.941666	2.65026	0.0395862	-0.495989	0.44422	1	-0.202873	0.159919	0.955326		25.12	26.7425	25.857	26.2022	26.5179	26.4873	25.4665	25.3135	25.7631	26.4189	26.5144	26.4349		17.4505	22.9293	21.0464	18.3161	22.2424	22.6178	19.2926	19.3606	20.6932	20.838	20.6095	22.0308	1	13	7	3	9	9	2	2	4	4	5	6	1	12	6	3	9	9	2	2	4	4	5	6	9134600	407370000	110450000	16644000	253050000	328250000	32751000	34332000	86464000	95596000	81588000	218530000	0	12	3	1	9	8	1	1	4	3	4	6	By matching	By MS/MS	By MS/MS	By MS/MS	By MS/MS	By MS/MS	By MS/MS	By MS/MS	By MS/MS	By MS/MS	By MS/MS	By MS/MS	1.4	20.3	8.2	4.4	13.1	13.1	2.7	2.7	6.2	6.3	8	9.2
1472	Q58FF6	Q58FF6	Putative heat shock protein HSP 90-beta 4	HSP90AB4P	Q58FF6	1	7	1	1	10.1	2.2	2.2	58.264	0	19.423	1050200000	11	42007000		+								0.672517	0.340066	0.934681	-1.0953	0.301994	1	-0.20295	0.114487	0.957927		21.5707	25.9599	25.3176	24.4507	25.332	26.3514	24.9845	24.5054	25.2005	24.5711	22.7133	25.3884		NaN	23.0984	21.5952	17.9641	21.7183	23.0704	20.1735	20.1167	21.6925	19.7308	NaN	21.9163	2	5	4	5	6	6	3	3	4	6	2	6	0	1	1	1	1	1	1	1	1	1	0	1	0	224510000	79202000	6392700	86261000	220210000	29566000	28423000	84729000	21752000	0	98946000	0	0	0	0	1	1	1	0	1	0	0	0	By matching	By MS/MS	By matching	By matching	By MS/MS	By MS/MS	By MS/MS	By matching	By MS/MS	By matching	By matching	By MS/MS	5.3	9.9	8.7	9.9	9.9	9.9	6.3	4.4	6.7	9.9	4.2	9.9
740	O43707;O43707-2;H7C144;F5GXS2;O43707-3;H0YJW3;A0A087WSZ2;Q08043;A0A494C060;F6THM6;M0QZQ3;C9JY79;Q9H254-2;Q9H254-4;Q9H254	O43707;O43707-2	Alpha-actinin-4	ACTN4	O43707;O43707-2	15	16	16	6	24.8	24.8	10.9	104.85	0	28.149	1743300000	72	31697000		+								-0.0342636	0.0198259	0.997163	-1.07637	0.248393	1	-0.203658	0.273256	0.895431		21.1296	25.8839	25.7519	23.9514	25.7569	26.2861	25.0652	25.865	26.4031	25.0843	25.7978	26.554		NaN	21.9298	20.6522	14.8998	20.818	22.2356	19.0062	20.2048	21.1287	19.7135	19.6073	22.2902	0	11	7	1	7	10	3	4	6	7	4	10	0	4	2	0	3	2	1	1	3	2	1	2	0	219740000	90635000	1681400	101670000	271620000	28961000	66467000	126110000	47286000	43928000	282080000	0	11	5	0	4	9	1	4	5	2	1	11		By MS/MS	By MS/MS	By matching	By MS/MS	By MS/MS	By MS/MS	By MS/MS	By MS/MS	By MS/MS	By MS/MS	By MS/MS	0	16.2	10.5	1.3	11.2	16.2	4.3	5.6	8	9.4	5.9	14.3
589	H0YN26;P39687;H7BZ09;O43423	H0YN26;P39687	Acidic leucine-rich nuclear phosphoprotein 32 family member A	ANP32A	H0YN26;P39687	4	8	8	7	58.2	58.2	58.2	19.997	0	153.08	1994900000	34	221660000		+								1.50727	0.474508	0.84737	1.1782	0.261866	1	-0.203832	0.174821	0.957652		24.9249	25.712	26.2945	20.9826	26.4961	25.918	25.9101	26.3051	26.3773	21.9522	26.1426	25.9759		21.2694	25.0745	24.0212	NaN	24.6581	24.3875	22.1899	23.0146	24.2604	NaN	22.3635	23.7662	1	5	5	1	6	4	1	1	3	1	1	3	1	5	5	1	5	4	1	1	3	1	1	3	22749000	317990000	153230000	0	238270000	197530000	43060000	76263000	180860000	0	48564000	128400000	1	2	3	0	4	3	0	2	3	0	1	3	By MS/MS	By MS/MS	By MS/MS	By matching	By MS/MS	By MS/MS	By matching	By MS/MS	By MS/MS	By MS/MS	By MS/MS	By MS/MS	16.4	41.8	46.3	19.2	39	32.8	16.4	16.4	32.8	19.2	16.4	31.6
1122	P45974-2;P45974;F5H571	P45974-2;P45974	Ubiquitin carboxyl-terminal hydrolase 5	USP5	P45974-2;P45974	3	15	15	15	28.7	28.7	28.7	93.307	0	26.976	839870000	36	20997000		+								0.677217	0.380533	0.926599	0.0228405	0.00441584	0.99767	-0.205024	0.123	0.954311		22.11	25.5421	25.0083	21.6315	24.977	25.9834	25.2411	24.79	25.1717	24.4517	23.0886	25.6308		NaN	21.5863	20.3675	NaN	21.251	22.0421	20.0046	19.3245	21.5705	18.4313	17.1477	21.2407	0	7	4	0	5	6	3	1	5	2	1	5	0	7	4	0	5	6	3	1	5	2	1	5	0	125950000	54111000	0	99822000	172740000	42077000	26262000	124570000	14139000	5808100	99114000	0	8	2	0	3	6	3	1	4	0	0	5		By MS/MS	By MS/MS		By MS/MS	By MS/MS	By MS/MS	By MS/MS	By MS/MS	By matching	By matching	By MS/MS	0	16.3	8.1	0	11.7	12.5	5	1.9	12	5.1	1.9	9
1170	P51858;P51858-2;P51858-3	P51858;P51858-2;P51858-3	Hepatoma-derived growth factor	HDGF	P51858;P51858-2;P51858-3	3	5	5	5	32.1	32.1	32.1	26.788	0	152.27	2778100000	33	163420000	+	+								0.254756	0.123871	1	-0.635977	0.376393	1	-0.205619	0.435952	0.891531		24.9365	27.0981	26.7471	26.4332	27.101	27.1555	25.0161	25.6774	25.7856	26.0621	23.8192	25.8334		20.136	24.4036	23.774	20.1935	24.2366	25.0071	20.3287	21.3901	22.894	21.5887	NaN	22.6739	1	3	3	2	3	3	1	1	1	2	0	2	1	3	3	2	3	3	1	1	1	2	0	2	19588000	377290000	243870000	20385000	336030000	573220000	22387000	46721000	132510000	53614000	0	113760000	0	4	2	0	4	3	1	0	1	2	0	2	By matching	By MS/MS	By MS/MS	By matching	By MS/MS	By MS/MS	By MS/MS	By matching	By MS/MS	By MS/MS		By MS/MS	7.1	22.1	22.1	14.2	17.5	17.5	7.1	7.1	7.1	14.2	0	14.2
984	P22314-2;P22314;Q5JRR6;Q5JRS2;Q5JRR9;Q5JRS0;Q5JRS1;Q5JRS3	P22314-2;P22314	Ubiquitin-like modifier-activating enzyme 1	UBA1	P22314-2;P22314	8	21	21	21	35.3	35.3	35.3	113.8	0	208.25	4837900000	93	94861000		+								0.911648	0.596434	0.800411	-1.06927	0.287922	1	-0.206212	0.290923	0.897506		23.3551	27.7773	27.3005	26.1505	27.8505	27.6398	26.6246	27.1591	27.7634	25.818	25.5359	27.4583		16.7546	23.5164	22.197	18.5801	23.3127	23.4702	20.7832	22.1321	23.4432	20.2043	19.9791	22.6439	1	13	8	6	11	11	5	7	10	6	5	11	1	13	8	6	11	11	5	7	10	6	5	11	5639100	611940000	245210000	19987000	531360000	592650000	92036000	234420000	581650000	61611000	52711000	334230000	0	13	6	0	9	8	2	4	12	1	1	12	By matching	By MS/MS	By MS/MS	By MS/MS	By MS/MS	By MS/MS	By MS/MS	By MS/MS	By MS/MS	By MS/MS	By MS/MS	By MS/MS	2.2	20.2	15.9	11.8	23.9	21.6	12.9	14.3	18.7	11	8.7	19.4
1505	Q6PID8;Q6PID8-2;C9JRT7;C9JRX2	Q6PID8;Q6PID8-2	Kelch domain-containing protein 10	KLHDC10	Q6PID8;Q6PID8-2	4	8	8	8	31.7	31.7	31.7	49.097	0	72.31	3556000000	46	187160000		+								0	NaN	1	-0.56287	0.221103	1	-0.206923	0.184455	0.954598		28.476	26.9826	27.0805	29.7508	27.6321	26.8448	22.2306	22.3728	21.9304	22.009	22.8772	23.5312		24.6604	24.4648	23.8095	23.3401	24.8338	24.3058	NaN	NaN	NaN	NaN	NaN	NaN	6	7	6	5	6	7	0	0	0	0	0	0	6	7	6	5	6	7	0	0	0	0	0	0	503820000	439920000	279330000	201750000	568170000	394030000	0	0	0	0	0	0	4	5	5	3	3	7	0	0	0	0	0	0	By MS/MS	By MS/MS	By MS/MS	By MS/MS	By MS/MS	By MS/MS							23.5	27.4	20.6	19.2	20.6	27.4	0	0	0	0	0	0
1113	P42167;G5E972;P42167-2;H0YJH7	P42167;G5E972;P42167-2	Lamina-associated polypeptide 2, isoforms beta/gamma;Thymopoietin;Thymopentin	TMPO	P42167;G5E972;P42167-2	4	10	10	3	28	28	9.5	50.67	0	64.507	2674900000	58	121580000	+	+								-0.593601	0.266158	0.982757	-1.87137	0.313566	1	-0.217362	0.394716	0.914574		19.9285	26.7648	27.1227	25.1079	27.058	27.2643	24.3437	25.0665	26.9082	25.3248	25.8792	26.895		NaN	24.0186	23.5966	17.9286	23.9654	24.4415	18.3033	21.0048	23.4548	21.0514	20.8015	23.4139	0	8	8	1	6	7	1	3	6	2	2	6	0	3	3	0	2	2	0	0	1	0	0	2	0	373880000	279070000	5488900	360360000	501240000	7116700	46292000	252940000	47810000	40208000	245870000	0	7	6	0	3	8	0	2	6	1	1	8		By MS/MS	By MS/MS	By matching	By MS/MS	By MS/MS	By matching	By MS/MS	By MS/MS	By MS/MS	By MS/MS	By MS/MS	0	24.2	24.2	2.6	19.6	23.3	3.5	9.7	19.4	6.2	6.2	20.3
1590	Q92598-2;Q92598;Q92598-4;Q92598-3;A0A0A0MSM0;Q5TBM3;R4GN69	Q92598-2;Q92598;Q92598-4;Q92598-3;A0A0A0MSM0	Heat shock protein 105 kDa	HSPH1	Q92598-2;Q92598;Q92598-4;Q92598-3;A0A0A0MSM0	7	29	29	27	51.5	51.5	48.6	92.115	0	323.31	6940800000	121	147680000		+								-0.460613	0.253368	0.970616	-0.809978	0.16904	1	-0.226216	0.372557	0.916234		23.682	28.407	28.1617	25.6595	28.3195	28.7016	25.3312	25.8575	27.4951	26.3206	26.4399	27.3051		17.7437	24.5946	23.5314	18.7558	23.9462	24.4157	19.7406	20.4048	22.9974	20.6562	20.4195	22.7535	3	19	17	4	16	18	4	5	11	6	4	10	3	17	16	4	15	17	4	5	10	5	4	9	10315000	1190700000	569840000	20805000	759650000	1051900000	41174000	65247000	393550000	77669000	65912000	332340000	0	14	13	0	14	16	0	2	10	1	1	10	By matching	By MS/MS	By MS/MS	By matching	By MS/MS	By MS/MS	By MS/MS	By MS/MS	By MS/MS	By MS/MS	By MS/MS	By MS/MS	6.1	34.8	29.7	7.4	29.4	32.3	8.4	9.5	20.8	12.2	8.1	20
712	O14828-2;O14828	O14828-2;O14828	Secretory carrier-associated membrane protein 3	SCAMP3	O14828-2;O14828	2	3	3	3	14.6	14.6	14.6	35.201	0	3.4898	112690000	6	16099000		+								0	NaN	1	-1.24295	0.78107	1	-0.226833	0.50578	0.892588		21.4422	23.3346	23.0763	24.7174	23.3229	23.5416	23.1224	22.2526	22.4561	23.0528	22.19	23.3784		NaN	21.598	NaN	19.733	21.8705	22.9706	NaN	NaN	NaN	NaN	NaN	NaN	0	1	0	1	2	2	0	0	0	0	0	0	0	1	0	1	2	2	0	0	0	0	0	0	0	22220000	0	6099800	26839000	57535000	0	0	0	0	0	0	0	1	0	0	1	3	0	0	0	0	0	0		By MS/MS		By matching	By MS/MS	By MS/MS							0	5	0	5	10.6	10.6	0	0	0	0	0	0
1593	Q92688-2;Q92688	Q92688-2;Q92688	Acidic leucine-rich nuclear phosphoprotein 32 family member B	ANP32B	Q92688-2;Q92688	2	6	5	5	40.5	33.8	33.8	22.276	0	63.508	1306200000	21	163280000		+								1.4835	0.912305	0.461135	0.0662047	0.0233489	1	-0.228459	0.110557	0.957266		24.1135	25.9498	24.9204	23.458	26.1386	25.1885	23.4983	23.5109	25.4898	23.0261	21.9395	23.0828		21.3045	24.331	21.5099	19.1887	24.6722	24.5218	19.368	NaN	22.0584	NaN	NaN	NaN	2	3	1	2	4	2	1	0	1	0	0	0	2	3	1	2	3	2	1	0	1	0	0	0	20720000	168840000	23890000	4780500	213870000	192700000	5412900	0	34941000	0	0	0	0	3	0	0	2	1	0	0	1	0	0	0	By matching	By MS/MS	By matching	By matching	By MS/MS	By MS/MS	By matching		By MS/MS				17.4	24.1	6.7	23.1	29.7	20.5	17.4	0	17.4	0	0	0
1019	P27695;G3V3M6;G3V5Q1;G3V5M0;G3V359;G3V3C7;A0A0C4DGK8;H7C4A8;G3V5D9	P27695;G3V3M6;G3V5Q1	DNA-(apurinic or apyrimidinic site) lyase;DNA-(apurinic or apyrimidinic site) lyase, mitochondrial	APEX1	P27695;G3V3M6;G3V5Q1	9	11	11	11	54.4	54.4	54.4	35.554	0	76.431	1716600000	36	122620000		+								-0.380613	0.151393	0.999883	0.0185655	0.00432055	0.996505	-0.228681	0.383927	0.913652		22.3434	24.7609	25.0802	21.8304	24.9934	25.305	22.7247	25.387	25.447	24.4825	24.8062	25.4118		NaN	22.7738	22.5435	NaN	22.7392	23.1492	NaN	22.0765	22.9906	19.5348	19.1674	22.0634	0	3	3	0	4	3	0	2	3	1	1	2	0	3	3	0	4	3	0	2	3	1	1	2	0	100400000	85587000	0	98018000	130240000	0	61916000	116680000	10634000	8243400	61358000	0	2	3	0	4	3	0	1	3	0	0	4		By MS/MS	By MS/MS		By MS/MS	By MS/MS		By MS/MS	By MS/MS	By matching	By matching	By MS/MS	0	19.5	20.1	0	18.2	18.6	0	11.6	18.6	4.7	6.9	11.6
1720	Q9NV79;Q9NV79-2;A0A0G2JM70;V9GZ41;V9GYG6;F8W9F3;Q9NV79-3;V9GYZ7;V9GYL1;A0A0G2JR02	Q9NV79;Q9NV79-2;A0A0G2JM70;V9GZ41;V9GYG6;F8W9F3	Protein-L-isoaspartate O-methyltransferase domain-containing protein 2	PCMTD2	Q9NV79;Q9NV79-2;A0A0G2JM70;V9GZ41;V9GYG6;F8W9F3	10	19	19	19	50.7	50.7	50.7	41.071	0	67.792	35618000000	210	1978800000		+								-0.11757	0.0641019	1	-0.731569	0.298157	1	-0.230962	0.210315	0.924015		30.4072	28.896	29.5901	32.14	29.6581	29.2899	30.2845	29.6613	28.7549	30.4877	29.6648	28.9009		26.3352	26.6742	26.5516	25.8124	27.1509	26.8102	26.1683	25.674	25.7544	26.3855	25.5387	25.8803	13	13	12	8	13	13	11	8	11	14	9	10	13	13	12	8	13	13	11	8	11	14	9	10	1523900000	1927700000	1770500000	1060700000	2682400000	2118100000	1357400000	963620000	1018900000	1578000000	877360000	1111800000	9	7	9	6	12	12	11	4	5	10	5	8	By MS/MS	By MS/MS	By MS/MS	By MS/MS	By MS/MS	By MS/MS	By MS/MS	By MS/MS	By MS/MS	By MS/MS	By MS/MS	By MS/MS	36.3	38.8	36	26.6	41.3	41.3	37.1	28.5	37.1	42.4	29.1	30.5
1815	Q9Y696	Q9Y696	Chloride intracellular channel protein 4	CLIC4	Q9Y696	1	5	5	5	21.3	21.3	21.3	28.772	0	5.2312	587380000	15	39158000		+								0.643849	0.218607	0.973848	-0.663413	0.217011	1	-0.231696	0.546712	0.883654		21.1164	24.3543	24.0348	22.6432	24.4264	24.426	24.5933	24.1538	24.0092	25.2106	21.4186	24.1957		NaN	22.432	18.8985	NaN	21.9294	22.2994	20.5946	20.5115	21.1719	21.1321	NaN	21.2811	0	2	2	0	2	3	1	1	1	1	0	1	0	2	2	0	2	3	1	1	1	1	0	1	0	84880000	7330100	0	59910000	77425000	23750000	22423000	35437000	34475000	0	38225000	0	1	1	0	3	2	0	0	1	1	0	2		By MS/MS	By MS/MS		By MS/MS	By MS/MS	By matching	By matching	By MS/MS	By MS/MS		By MS/MS	0	13.4	9.1	0	13.4	13.4	9.1	9.1	9.1	9.1	0	9.1
208	A0A3B3ISC6;A0A3B3IS84;P53621;P53621-2;A0A3B3IT15;A0A3B3IU89;A0A3B3ITI7;A0A3B3ITV3;A0A3B3ISK1	A0A3B3ISC6;A0A3B3IS84;P53621;P53621-2;A0A3B3IT15;A0A3B3IU89	Coatomer subunit alpha;Xenin;Proxenin	COPA	A0A3B3ISC6;A0A3B3IS84;P53621;P53621-2;A0A3B3IT15;A0A3B3IU89	9	9	9	9	13.6	13.6	13.6	114.87	0	9.8095	579140000	25	9652400		+								0.426646	0.226433	0.977015	-0.547437	0.140647	1	-0.231858	0.111536	0.956615		21.8336	25.8797	24.5226	23.0122	25.2416	25.6244	22.3547	23.1464	24.5492	22.5395	22.5825	23.6483		NaN	21.6709	20.0474	14.4237	20.474	21.029	15.8716	17.2514	19.4	NaN	NaN	18.5965	0	7	4	1	5	6	1	1	3	0	0	2	0	7	4	1	5	6	1	1	3	0	0	2	0	200320000	65018000	1318600	87382000	128380000	3597300	9360900	41507000	0	0	23782000	0	8	1	0	5	5	0	0	3	0	0	2		By MS/MS	By MS/MS	By matching	By MS/MS	By MS/MS	By matching	By matching	By MS/MS			By MS/MS	0	11.1	6.1	1	7	9	1.3	1.3	3.6	0	0	2.7
1795	Q9Y383;Q96HJ9-2;A0A0A6YYJ8;Q9Y383-3;Q9Y383-2;V9GZ75;F8WEU3	Q9Y383;Q96HJ9-2;A0A0A6YYJ8;Q9Y383-3;Q9Y383-2	Putative RNA-binding protein Luc7-like 2	LUC7L2	Q9Y383;Q96HJ9-2;A0A0A6YYJ8;Q9Y383-3;Q9Y383-2	7	9	9	6	30.1	30.1	22.4	46.513	0	315.75	4432000000	73	246220000		+								-0.0261033	0.0261698	0.99778	-0.349592	0.400794	1	-0.23195	1.36657	0.694311		25.8803	25.3351	25.257	26.4652	25.5587	25.4973	26.5904	26.3241	26.3432	27.0303	25.9148	26.3908		20.8339	22.7934	21.8367	20.1969	22.4331	22.6546	22.5409	22.643	23.5188	23.0031	21.5527	23.262	3	5	4	4	4	4	4	4	5	5	4	5	1	3	2	2	2	2	2	2	3	3	2	3	33644000	130850000	67419000	21635000	101930000	118850000	109840000	117900000	216340000	151320000	55372000	181060000	2	4	3	2	3	4	3	5	5	2	4	5	By MS/MS	By MS/MS	By MS/MS	By MS/MS	By MS/MS	By MS/MS	By MS/MS	By MS/MS	By MS/MS	By MS/MS	By MS/MS	By MS/MS	7.9	15.8	11.7	11.7	11.7	11.7	11.7	11.7	17.9	14.5	11.7	15.1
879	P08758;D6RBE9;D6RBL5;E9PHT9;D6RCN3	P08758;D6RBE9;D6RBL5	Annexin A5;Annexin	ANXA5	P08758;D6RBE9;D6RBL5	5	8	8	8	43.8	43.8	43.8	35.936	0	82.935	571000000	27	25955000		+								-0.478983	0.163671	0.996075	-0.684954	0.143777	1	-0.234756	0.15342	0.95358		20.8585	25.4648	24.8644	22.4438	24.9596	25.8392	21.5841	22.1822	22.7418	20.767	22.7843	24.3938		NaN	22.7531	21.0409	15.2175	21.689	22.8944	NaN	NaN	NaN	NaN	NaN	20.6878	0	4	3	1	4	6	0	0	0	0	1	2	0	4	3	1	4	6	0	0	0	0	1	2	0	155520000	47462000	838180	74380000	171520000	0	0	0	0	0	37159000	0	4	3	0	5	6	0	0	0	0	1	2		By MS/MS	By MS/MS	By matching	By MS/MS	By MS/MS					By MS/MS	By MS/MS	0	16.2	11.6	3.1	16.2	36.6	0	0	0	0	3.1	8.1
769	O75643;A0A494C1A5;O75643-2	O75643;A0A494C1A5	U5 small nuclear ribonucleoprotein 200 kDa helicase	SNRNP200	O75643;A0A494C1A5	3	21	21	21	15.9	15.9	15.9	244.5	0	77.654	1953300000	71	16554000		+								0.51287	0.23094	0.984302	-0.648619	0.433345	1	-0.23582	0.340527	0.922299		24.5918	26.6178	26.1407	26.066	26.518	26.7121	25.8654	26.9152	26.4814	26.2832	24.3449	27.0954		17.6655	21.1307	19.8869	17.5483	20.3312	21.0404	18.6533	20.5559	20.8673	19.3951	17.1129	21.6448	3	10	6	4	8	10	4	8	10	8	2	13	3	10	6	4	8	10	4	8	10	8	2	13	24531000	270930000	114400000	22617000	155660000	254490000	48648000	181890000	225720000	81356000	16725000	386910000	1	10	4	1	6	9	2	6	6	5	0	13	By MS/MS	By MS/MS	By MS/MS	By MS/MS	By MS/MS	By MS/MS	By MS/MS	By MS/MS	By MS/MS	By MS/MS	By matching	By MS/MS	2.4	7.4	4.8	3.3	6.8	8.1	3.4	6.2	7.5	5.8	1.8	10.4
292	B4DY09;Q12905;X6R6Z1;A0A0A0MRL0	B4DY09;Q12905	Interleukin enhancer-binding factor 2	ILF2	B4DY09;Q12905	4	12	12	12	59.9	59.9	59.9	38.91	0	31.03	2691500000	53	158330000	+	+								-0.858797	0.259131	0.984047	-1.55099	0.374675	1	-0.235967	0.573478	0.868727		21.3781	26.6074	26.2997	25.5592	26.7069	26.6721	22.6954	26.7099	26.4004	25.8095	25.8893	26.6832		NaN	24.0151	22.2599	19.4886	24.2696	24.5157	NaN	22.704	23.5667	21.5296	20.9651	23.6162	0	5	3	2	7	7	0	4	5	3	1	4	0	5	3	2	7	7	0	4	5	3	1	4	0	288220000	85378000	12505000	343830000	407770000	0	116150000	211220000	51463000	34799000	218590000	0	5	1	0	6	9	0	3	5	2	1	5		By MS/MS	By MS/MS	By matching	By MS/MS	By MS/MS		By MS/MS	By MS/MS	By MS/MS	By MS/MS	By MS/MS	0	21	14.5	8.5	34.1	34.1	0	22.4	32.7	15.3	4	23.3
1238	P61586;C9JNR4;C9JX21;C9JRM1	P61586;C9JNR4;C9JX21	Transforming protein RhoA	RHOA	P61586;C9JNR4;C9JX21	4	6	6	2	55.4	55.4	18.7	21.768	0	28.729	1539100000	32	192380000	+	+								0.0661068	0.0483368	1	-1.15245	0.312408	1	-0.238197	0.797443	0.775675		21.5863	25.9102	25.7747	24.5673	25.9959	26.1655	25.0669	25.5767	26.1352	24.8444	26.0244	25.7117		NaN	24.5791	23.6423	20.1607	24.1939	25.0064	21.8077	22.7527	24.3143	20.9331	22.0925	24.0379	0	2	2	2	2	4	2	2	3	1	1	3	0	1	1	1	1	1	1	1	1	0	0	2	0	200510000	104750000	9376800	153520000	269630000	29367000	56536000	166890000	16017000	35777000	137800000	0	2	3	0	2	4	2	2	4	1	1	3		By MS/MS	By MS/MS	By matching	By MS/MS	By MS/MS	By MS/MS	By MS/MS	By MS/MS	By MS/MS	By MS/MS	By MS/MS	0	20.2	20.2	20.2	20.2	33.7	20.2	20.2	35.8	7.8	7.8	26.4
717	O14980;C9JKM9;C9J673;C9IZS4;C9JQ02;C9JV99;C9JF49;C9IYM2;F8WF71;H7BZC5	O14980	Exportin-1	XPO1	O14980	10	19	19	19	29	29	29	123.38	0	159.86	2960100000	75	55851000	+	+								0.0103226	0.00850236	0.996816	-0.413974	0.117745	1	-0.241881	0.129097	0.954389		24.232	27.7161	26.4344	24.9901	27.367	27.2672	25.9416	26.2278	26.8411	26.1425	25.9269	26.9101		15.7798	23.2703	21.1028	17.4412	22.8765	23.2016	20.1443	21.6795	22.1847	20.3001	19.813	22.2149	1	10	6	2	11	10	3	4	6	5	3	9	1	10	6	2	11	10	3	4	6	5	3	9	2981900	536180000	119360000	9431600	408130000	511260000	61420000	178020000	252650000	68421000	48817000	258010000	0	10	5	0	11	11	1	2	5	2	2	8	By matching	By MS/MS	By MS/MS	By matching	By MS/MS	By MS/MS	By MS/MS	By MS/MS	By MS/MS	By MS/MS	By MS/MS	By MS/MS	1.2	16.8	10.2	2.6	17.6	15	6.5	7	9.6	7.9	4.5	13.1
887	P09874;Q5VX84;Q5VX85	P09874	Poly [ADP-ribose] polymerase 1	PARP1	P09874	3	36	36	36	47.3	47.3	47.3	113.08	0	323.31	16628000000	263	326040000		+								0.00173823	0.0012934	0.997004	-0.954391	0.282599	1	-0.242034	0.434493	0.89313		25.167	28.9167	28.8918	27.5461	28.937	29.3556	28.3146	28.891	29.3996	28.3413	28.8557	29.403		19.3128	25.0087	23.7725	19.676	24.4683	25.1505	22.005	23.573	24.8728	22.8625	23.2304	24.7908	2	24	16	7	21	23	10	14	19	15	14	21	2	24	16	7	21	23	10	14	19	15	14	21	33212000	1721600000	730840000	42721000	1183800000	1899400000	214660000	636410000	1566900000	388920000	501900000	1480300000	0	24	16	2	20	26	4	11	28	7	9	26	By matching	By MS/MS	By MS/MS	By MS/MS	By MS/MS	By MS/MS	By MS/MS	By MS/MS	By MS/MS	By MS/MS	By MS/MS	By MS/MS	2.9	32.6	23.6	12.1	30.5	34.5	15.1	18.9	28.4	23.3	21.5	32.1
902	P10809;E7ESH4;E7EXB4;P10809-2;C9JL25;C9JL19;C9JCQ4;C9J0S9	P10809	60 kDa heat shock protein, mitochondrial	HSPD1	P10809	8	43	43	43	75.2	75.2	75.2	61.054	0	323.31	65495000000	490	2046700000		+								-0.070371	0.0966198	1	-0.644536	0.358965	1	-0.245216	1.25421	0.704048		28.8315	30.8384	30.9583	30.2746	31.151	31.1361	30.0727	30.54	30.9038	30.3995	30.5811	30.747		23.7323	27.4943	26.721	23.2738	27.5424	27.7455	25.3086	25.8958	27.1947	25.5263	25.1339	26.8136	6	30	23	11	28	29	18	18	25	22	19	28	6	30	23	11	28	29	18	18	25	22	19	28	445960000	6050300000	3539800000	324540000	6255300000	7201000000	1329800000	1997800000	4915700000	1546500000	1178200000	3774400000	7	38	26	6	34	36	14	16	28	18	18	36	By MS/MS	By MS/MS	By MS/MS	By MS/MS	By MS/MS	By MS/MS	By MS/MS	By MS/MS	By MS/MS	By MS/MS	By MS/MS	By MS/MS	19.5	64.4	53.1	31.8	56.2	58.5	48.9	46.8	62.1	49.2	43.6	62.3
1648	Q99471;Q99471-2;F8VNW6;F8VQZ2;H3BMQ1;H3BPF6;Q99471-3	Q99471;Q99471-2	Prefoldin subunit 5	PFDN5	Q99471;Q99471-2	7	3	3	3	33.1	33.1	33.1	17.328	0	119.96	955580000	20	119450000		+								-0.313125	0.389155	0.946096	-0.763435	0.15804	1	-0.245774	0.162899	0.957558		21.0313	26.0297	24.9972	22.83	25.8688	25.6496	24.6831	24.8552	25.7028	25.5412	25.144	25.4953		NaN	24.7285	22.0741	NaN	24.2514	24.3572	20.0859	21.7956	24.1798	22.3296	21.8446	23.6297	0	3	2	0	3	3	1	2	3	3	2	3	0	3	2	0	3	3	1	2	3	3	2	3	0	222380000	35324000	0	159760000	171920000	8903200	29122000	152030000	42167000	30128000	103830000	0	4	0	0	4	1	1	0	4	2	1	3		By MS/MS	By matching		By MS/MS	By MS/MS	By MS/MS	By matching	By MS/MS	By MS/MS	By MS/MS	By MS/MS	0	33.1	21.4	0	33.1	33.1	11.7	21.4	33.1	33.1	21.4	33.1
438	E7ESC6;Q9UIA9;H0YBE1;E5RIW1	E7ESC6;Q9UIA9	Exportin-7	XPO7	E7ESC6;Q9UIA9	4	11	11	11	13.4	13.4	13.4	124.07	0	48.556	575230000	25	10652000		+								0	NaN	1	-0.887821	0.219194	1	-0.249462	0.172358	0.959415		21.3797	25.9038	25.0626	23.5443	25.4464	26.0189	22.0109	22.3421	23.3312	21.4719	21.7922	22.5288		NaN	21.7604	19.5761	15.7762	20.6907	21.9968	NaN	NaN	NaN	NaN	NaN	NaN	0	7	3	1	5	9	0	0	0	0	0	0	0	7	3	1	5	9	0	0	0	0	0	0	0	191830000	42209000	3030400	91396000	225990000	0	0	0	0	0	0	0	8	1	0	4	9	0	0	0	0	0	0		By MS/MS	By MS/MS	By matching	By MS/MS	By MS/MS							0	9.3	4	1.5	6.8	11.1	0	0	0	0	0	0
1397	Q13838;Q13838-2;Q5STU3;A0A0G2JJZ9;A0A140T9X3;H0Y400;F6S4E6;A0A0A0MT12;F6TRA5;F6WLT2;A0A140T9X9;F6QYI9;A0A0G2JJL7;F6UJC5;A0A140TA18;F6R6M7;F6U6E2;A0A140T9L4;A0A140T973;A0A140T9K1;A0A140T996;A0A140T9K2;K7ENP6;A0A0G2JHN7;A0A140T9N3;K7EL56;K7EIL8;K7EN69;F6S2B7;F6SXL5;H0YCC6;K7EPJ3;K7EQN7;O00148-3;O00148-2	Q13838;Q13838-2;Q5STU3;A0A0G2JJZ9;A0A140T9X3	Spliceosome RNA helicase DDX39B	DDX39B	Q13838;Q13838-2;Q5STU3;A0A0G2JJZ9;A0A140T9X3	35	13	13	8	43.5	43.5	32.5	48.991	0	241.26	2540200000	63	133700000		+								-0.0333532	0.0106353	0.998204	-0.572865	0.216027	1	-0.250747	0.0647203	0.964062		24.0624	26.8078	25.2076	25.2795	25.2744	27.2425	24.1871	25.2327	26.4367	24.2784	24.7774	26.9008		19.1833	24.1806	22.4189	18.6811	23.3844	24.3439	19.2434	21.367	23.3301	19.2962	19.7746	23.3643	1	9	5	1	8	11	1	3	5	1	1	7	1	6	4	1	5	8	1	3	5	1	1	5	11311000	361290000	106540000	7986200	208060000	404590000	11792000	51389000	200360000	12232000	17042000	205160000	1	7	4	1	4	11	0	2	4	1	1	8	By MS/MS	By MS/MS	By MS/MS	By MS/MS	By MS/MS	By MS/MS	By matching	By MS/MS	By MS/MS	By MS/MS	By MS/MS	By MS/MS	4.2	36.4	21.7	4.2	31.8	38.3	4.2	11.9	22.7	4.2	4.2	31.1
1316	P80723;P80723-2	P80723;P80723-2	Brain acid soluble protein 1	BASP1	P80723;P80723-2	2	9	9	9	71.8	71.8	71.8	22.693	0	17.936	1579000000	30	121460000		+								0.567371	0.18843	0.97118	-0.449668	0.138609	1	-0.255014	0.144059	0.94381		22.1737	24.8954	24.8631	23.0127	24.5217	25.7468	22.5233	21.6219	25.4334	22.7171	22.6312	22.5282		NaN	22.6695	21.2097	17.0553	22.0083	23.9285	NaN	NaN	22.7633	NaN	NaN	NaN	0	4	1	1	3	6	0	0	3	0	0	0	0	4	1	1	3	6	0	0	3	0	0	0	0	86722000	31528000	1770500	54842000	207560000	0	0	92549000	0	0	0	0	5	1	0	2	6	0	0	3	0	0	0		By MS/MS	By MS/MS	By matching	By MS/MS	By MS/MS			By MS/MS				0	40.5	6.2	9.3	30.4	48.9	0	0	34.4	0	0	0
1813	Q9Y617;Q9Y617-2	Q9Y617;Q9Y617-2	Phosphoserine aminotransferase	PSAT1	Q9Y617;Q9Y617-2	2	14	14	14	53.5	53.5	53.5	40.422	0	134.4	1742500000	45	87125000		+								0.311189	0.0573946	1	-1.00476	0.27125	1	-0.255354	1.00745	0.682141		22.1887	26.2185	26.284	24.6923	26.5868	26.4265	23.1833	21.943	25.3206	20.4567	23.0804	25.9763		NaN	23.4529	22.9434	16.3062	23.5388	24.4252	NaN	NaN	21.2686	NaN	NaN	20.3358	0	8	5	1	5	6	0	1	2	0	1	1	0	8	5	1	5	6	0	1	2	0	1	1	0	229650000	161320000	1620600	243750000	450560000	0	0	50525000	0	0	26469000	0	7	4	0	4	4	0	1	2	0	1	1		By MS/MS	By MS/MS	By matching	By MS/MS	By MS/MS		By MS/MS	By MS/MS		By MS/MS	By MS/MS	0	30	21.1	5.9	21.6	31.4	0	3	5.7	0	3	3
1084	P36542;P36542-2	P36542;P36542-2	ATP synthase subunit gamma, mitochondrial	ATP5C1	P36542;P36542-2	2	8	8	8	36.9	36.9	36.9	32.996	0	53.094	2518300000	43	193720000		+								0.646677	1.54114	0.301038	-1.15924	0.315641	1	-0.256527	0.317434	0.924302		22.4574	26.3747	26.9726	25.422	26.9195	26.9409	26.872	26.6224	26.9107	26.112	25.8825	26.4705		NaN	24.5224	24.2408	18.6677	24.8722	25.0182	22.9257	23.1149	24.4579	21.7359	21.4244	23.2142	0	5	6	1	6	7	2	3	4	2	2	2	0	5	6	1	6	7	2	3	4	2	2	2	0	313260000	257720000	5413600	399230000	441750000	103580000	118090000	299570000	45404000	36587000	126500000	0	2	7	0	4	6	2	3	4	1	2	2		By MS/MS	By MS/MS	By matching	By MS/MS	By MS/MS	By MS/MS	By MS/MS	By MS/MS	By MS/MS	By MS/MS	By MS/MS	0	25.8	29.2	4	29.2	33.2	14.1	18.1	22.1	14.4	14.4	14.4
1380	Q13177;H7C1X3	Q13177	Serine/threonine-protein kinase PAK 2;PAK-2p27;PAK-2p34	PAK2	Q13177	2	4	4	4	11.5	11.5	11.5	58.042	0	7.8634	284760000	7	10952000		+								-1.82886	1.45058	0.195291	0.354202	0.0704397	1	-0.258391	0.318167	0.923927		21.3752	24.1698	23.9403	19.7958	24.0356	24.5913	22.8965	21.0837	22.5843	23.7758	23.9229	24.3524		NaN	20.2275	19.3923	NaN	19.8238	21.6618	NaN	NaN	NaN	18.2417	19.3366	21.5523	0	1	1	0	1	3	0	0	0	1	1	2	0	1	1	0	1	3	0	0	0	1	1	2	0	31919000	17891000	0	24129000	86265000	0	0	0	8058800	17214000	79958000	0	1	0	0	0	3	0	0	0	0	0	2		By MS/MS	By matching		By matching	By MS/MS				By matching	By matching	By MS/MS	0	2.5	2.5	0	2.5	9.5	0	0	0	2.5	1.9	4.4
437	E7ES68;G5E9D5;Q9BQ52-4;Q9BQ52;H7C2I4;Q9BQ52-2;V9GYS7;Q9BQ52-3	E7ES68;G5E9D5;Q9BQ52-4;Q9BQ52;H7C2I4;Q9BQ52-2	Zinc phosphodiesterase ELAC protein 2	ELAC2	E7ES68;G5E9D5;Q9BQ52-4;Q9BQ52;H7C2I4;Q9BQ52-2	8	3	3	3	8.5	8.5	8.5	70.106	0	3.2506	148100000	8	4487800		+								-0.311776	0.215351	0.97536	-0.354248	0.394627	1	-0.261231	0.727615	0.774889		21.7701	22.6822	22.6879	22.3104	23.0786	22.8139	21.7643	22.0867	22.9961	21.9147	23.3761	22.4916		NaN	19.6702	18.18	NaN	18.9727	19.8545	NaN	NaN	18.8212	16.2821	18.0883	18.2395	0	2	1	0	1	2	0	0	1	1	1	1	0	2	1	0	1	2	0	0	1	1	1	1	0	27532000	9799900	0	16977000	31283000	0	0	15284000	2629700	9196700	10213000	0	3	0	0	0	2	0	0	1	0	0	1		By MS/MS	By matching		By matching	By MS/MS			By MS/MS	By matching	By matching	By MS/MS	0	5.3	3	0	3	6.2	0	0	3	3	3	3
1626	Q96I24;Q96I24-2	Q96I24;Q96I24-2	Far upstream element-binding protein 3	FUBP3	Q96I24;Q96I24-2	2	5	4	4	13.1	11.5	11.5	61.64	0	5.5057	290040000	15	9063900		+								0.565011	0.218955	0.978973	-1.05003	0.365709	1	-0.261297	1.13934	0.703445		20.4797	23.9855	23.8425	23.1072	24.1963	24.1543	22.1358	23.4251	24.2573	21.5641	22.3273	24.2318		NaN	20.9256	18.2558	16.5631	20.0704	20.9231	15.971	19.0189	20.8575	15.2655	NaN	19.9857	0	3	1	2	3	4	1	2	3	1	0	2	0	3	1	2	3	3	1	2	3	1	0	2	0	63739000	10016000	3098500	35233000	63626000	2055400	16998000	60797000	1260400	0	33221000	0	3	1	0	3	2	0	1	3	0	0	2		By MS/MS	By MS/MS	By matching	By MS/MS	By MS/MS	By matching	By MS/MS	By MS/MS	By matching		By MS/MS	0	9.4	2.6	5.1	7.2	8.7	2.6	4.5	9.4	2.6	0	5.1
845	P06493;A0A087WZZ9;A0A024QZP7;E5RIU6;P06493-2;K7ELV5;E7ESI2;G3V5T9;P24941-2;P24941;Q00526;G3V317	P06493;A0A087WZZ9;A0A024QZP7;E5RIU6;P06493-2	Cyclin-dependent kinase 1	CDK1;CDC2	P06493;A0A087WZZ9;A0A024QZP7;E5RIU6;P06493-2	12	10	10	9	46.8	46.8	44.1	34.095	0	24.253	1084700000	29	57088000		+								1.10109	0.389232	0.913694	-1.27752	0.315711	1	-0.26249	0.0992988	0.945666		21.3257	26.4662	25.1737	24.6333	26.6929	25.4721	24.2881	23.9883	25.9106	24.5328	21.5684	24.7825		NaN	23.8962	21.5131	18.8971	23.5327	23.1304	19.8337	19.1232	22.7082	20.0808	NaN	21.2306	0	8	2	3	6	5	1	1	4	1	0	1	0	8	2	3	6	5	1	1	4	1	0	1	0	296640000	56865000	9275500	230560000	174460000	17754000	10849000	130200000	21071000	0	46750000	0	9	1	0	7	1	0	1	4	0	0	1		By MS/MS	By MS/MS	By matching	By MS/MS	By MS/MS	By matching	By MS/MS	By MS/MS	By matching		By MS/MS	0	38.7	10.8	16.5	29.3	23.9	6.7	5.4	21.2	6.7	0	6.7
583	H0YNW5;H0YKC5;P33316-2;P33316;H0YMM5;H0YNJ9;H0YKI0;A0A0C4DGL3;H0YMP1	H0YNW5;H0YKC5;P33316-2;P33316;H0YMM5;H0YNJ9;H0YKI0;A0A0C4DGL3	Deoxyuridine 5-triphosphate nucleotidohydrolase, mitochondrial	DUT	H0YNW5;H0YKC5;P33316-2;P33316;H0YMM5;H0YNJ9;H0YKI0;A0A0C4DGL3	9	7	7	7	48.5	48.5	48.5	17.827	0	39.529	1401200000	32	140120000		+								-1.40796	0.642998	0.731594	0.0605882	0.0106878	1	-0.27284	0.619297	0.830161		22.2319	25.8073	25.5116	21.5045	26.0058	25.8587	22.2571	24.3056	25.6023	25.2406	25.3495	25.7988		NaN	24.0309	23.6318	NaN	24.0828	24.3405	NaN	20.164	22.7648	21.4491	21.6896	23.241	0	4	4	0	5	6	0	1	3	3	2	4	0	4	4	0	5	6	0	1	3	3	2	4	0	171400000	129980000	0	177680000	212430000	0	11748000	71268000	28631000	33824000	99136000	0	4	2	0	5	6	0	0	3	1	1	4		By MS/MS	By MS/MS		By MS/MS	By MS/MS		By matching	By MS/MS	By MS/MS	By MS/MS	By MS/MS	0	30.5	31.7	0	41.9	42.5	0	16.2	33.5	25.7	18.6	32.9
978	P21796;C9JI87	P21796	Voltage-dependent anion-selective channel protein 1	VDAC1	P21796	2	8	8	8	50.5	50.5	50.5	30.772	0	66.887	3457500000	57	203380000		+								-0.206656	0.101215	1	-0.0630143	0.00948702	1	-0.28148	0.563985	0.853726		22.3764	26.4882	26.8526	22.0025	26.9058	26.998	26.0172	26.9176	28.0227	26.2958	27.684	27.5976		NaN	23.887	23.4995	NaN	24.1165	24.5457	21.1323	23.6225	25.1423	22.1848	23.4362	24.2862	0	4	4	0	5	6	2	5	7	4	4	4	0	4	4	0	5	6	2	5	7	4	4	4	0	263720000	201600000	0	309190000	416350000	39075000	219560000	629550000	81048000	192940000	347790000	0	4	4	0	3	8	2	3	10	1	3	5		By MS/MS	By MS/MS		By MS/MS	By MS/MS	By MS/MS	By MS/MS	By MS/MS	By MS/MS	By MS/MS	By MS/MS	0	23.7	23.7	0	27.9	34.6	10.6	27.9	46.3	24.4	24.4	27.9
962	P18754;P18754-2;C9JRH2;C9J3R0;C9JMJ4;C9JQZ4;C9JW69	P18754;P18754-2;C9JRH2;C9J3R0;C9JMJ4;C9JQZ4;C9JW69	Regulator of chromosome condensation	RCC1	P18754;P18754-2;C9JRH2;C9J3R0;C9JMJ4;C9JQZ4;C9JW69	7	4	4	4	12.8	12.8	12.8	44.969	0	4.1472	599410000	15	35259000		+								-0.725663	0.389812	0.920474	-0.122845	0.0273121	1	-0.282427	0.326687	0.913208		21.6064	24.8534	24.2185	21.41	24.7734	24.8633	23.6786	21.6797	24.1786	23.6008	23.8809	24.2322		NaN	22.4916	21.1968	NaN	21.9291	22.3135	19.0456	NaN	21.3879	18.9163	18.5907	21.3201	0	3	2	0	2	2	1	0	2	1	1	2	0	3	2	0	2	2	1	0	2	1	1	2	0	100250000	40861000	0	67887000	88612000	9199000	0	46650000	8410600	6711200	44510000	0	3	1	0	2	1	0	0	1	0	0	2		By MS/MS	By MS/MS		By MS/MS	By MS/MS	By matching		By MS/MS	By matching	By matching	By MS/MS	0	10.9	7.6	0	7.6	7.6	3.6	0	7.6	3.6	4	7.6
1252	P62258;P62258-2;B4DJF2;I3L3T1;K7EM20;K7EIT4;I3L0W5	P62258;P62258-2	14-3-3 protein epsilon	YWHAE	P62258;P62258-2	7	19	19	18	72.9	72.9	72.9	29.174	0	323.31	35722000000	215	2101300000		+								0.331722	0.498928	0.913181	-0.475482	0.189082	1	-0.286215	0.564531	0.851903		27.5685	29.9531	29.7661	28.4225	29.9794	30.3122	29.429	29.7715	30.1639	29.1642	29.3708	29.8342		23.0278	27.4245	26.3882	22.4575	27.1186	27.6931	25.3074	25.8836	27.2892	25.0478	25.0042	27.0139	5	15	14	9	16	15	11	8	13	11	10	14	5	14	13	8	15	14	10	7	12	11	9	13	145380000	3062200000	1493100000	97908000	2477200000	3688900000	705910000	1052400000	2788200000	589630000	572110000	2303800000	2	17	17	2	15	21	5	7	19	7	7	17	By MS/MS	By MS/MS	By MS/MS	By MS/MS	By MS/MS	By MS/MS	By MS/MS	By MS/MS	By MS/MS	By MS/MS	By MS/MS	By MS/MS	27.5	61.2	65.5	40.4	68.2	63.5	51.8	43.9	60.8	43.9	48.6	60.8
1371	Q12931-2;Q12931;I3L0K7;I3L253;I3L2D5;I3L239	Q12931-2;Q12931;I3L0K7	Heat shock protein 75 kDa, mitochondrial	TRAP1	Q12931-2;Q12931;I3L0K7	6	11	11	11	30.6	30.6	30.6	74.267	0	33.481	941070000	40	26141000		+								0.691832	0.244488	0.973552	-0.684754	0.193108	1	-0.286546	0.266575	0.894605		21.4076	25.1665	24.4052	22.8887	24.9768	25.1679	23.6474	24.6726	26.4166	23.5743	23.3285	25.7583		NaN	21.7883	19.265	NaN	20.8659	21.1846	18.2235	19.8557	22.5789	NaN	NaN	21.626	0	5	2	0	2	4	1	1	8	0	0	5	0	5	2	0	2	4	1	1	8	0	0	5	0	130390000	22681000	0	68797000	85801000	11019000	34156000	225540000	0	0	116510000	0	5	1	0	1	4	0	1	9	0	0	5		By MS/MS	By MS/MS		By MS/MS	By MS/MS	By matching	By MS/MS	By MS/MS			By MS/MS	0	18	7.5	0	7.7	12.1	3.1	4.5	25.5	0	0	17.4
1133	P48735-2;P48735;H0YL11	P48735-2;P48735;H0YL11	Isocitrate dehydrogenase [NADP], mitochondrial	IDH2	P48735-2;P48735;H0YL11	3	7	7	7	21.5	21.5	21.5	45.179	0	9.323	1195500000	35	54341000		+								-0.40288	0.271302	0.983606	-0.12922	0.0206358	1	-0.286665	1.4368	0.636098		21.2812	25.423	25.5069	21.0955	25.714	25.7893	23.7929	25.4911	25.051	24.8068	24.9442	25.7927		NaN	22.5578	21.5748	NaN	22.7048	22.9823	18.0743	20.385	21.4054	20.7574	20.326	22.6745	0	4	3	0	5	5	1	2	3	5	3	5	0	4	3	0	5	5	1	2	3	5	3	5	0	135830000	68719000	0	150400000	182300000	6072100	30125000	61105000	38996000	28916000	147280000	0	4	2	0	5	4	0	1	2	2	0	5		By MS/MS	By MS/MS		By MS/MS	By MS/MS	By matching	By MS/MS	By MS/MS	By MS/MS	By matching	By MS/MS	0	12	9.2	0	16	16	3.2	6	8.8	16	10.5	16
1173	P52292;J3QLL0;J3KS65;J3QL07	P52292	Importin subunit alpha-1	KPNA2	P52292	4	14	14	14	50.5	50.5	50.5	57.861	0	239.12	4834500000	91	241730000		+								0.420146	0.246302	0.979109	-0.834402	0.39036	1	-0.287644	0.280279	0.903011		25.2004	28.0583	27.3126	27.1283	28.0237	27.9224	25.7543	27.2465	27.218	26.4097	25.4802	27.0686		20.573	25.184	23.5129	20.7798	25.2467	25.2757	21.4182	22.9964	24.3698	21.5437	20.6176	23.5411	3	11	7	4	9	11	4	7	9	5	2	8	3	11	7	4	9	11	4	7	9	5	2	8	31197000	762360000	239410000	36006000	796250000	812380000	56046000	167350000	433590000	61140000	32177000	244130000	0	12	5	2	9	15	1	4	7	4	2	8	By matching	By MS/MS	By MS/MS	By MS/MS	By MS/MS	By MS/MS	By MS/MS	By MS/MS	By MS/MS	By MS/MS	By MS/MS	By MS/MS	15.3	42	24.4	13.8	38	42.5	14	28.7	37.1	18.7	8.9	29.7
1148	P49736;H0Y8E6;F8WDM3	P49736;H0Y8E6	DNA replication licensing factor MCM2	MCM2	P49736;H0Y8E6	3	11	11	11	15.8	15.8	15.8	101.89	0	17.532	721190000	33	16391000	+	+								-0.229862	0.143671	1	-0.503618	0.0896193	1	-0.288406	0.0703556	0.958805		20.9238	26.4415	23.8386	21.8578	25.0764	25.7805	22.661	24.2969	23.7912	23.2465	23.7567	24.4355		NaN	22.3182	19.0363	NaN	21.5381	22.0563	16.7308	18.8644	19.1272	16.4681	17.0855	19.8777	0	9	3	0	6	9	1	2	4	1	1	3	0	9	3	0	6	9	1	2	4	1	1	3	0	230090000	23657000	0	133980000	191900000	4785600	20999000	25195000	3988900	6119100	42388000	0	9	2	0	4	8	0	2	3	0	0	3		By MS/MS	By MS/MS		By MS/MS	By MS/MS	By matching	By MS/MS	By MS/MS	By matching	By matching	By MS/MS	0	12.6	4.8	0	9.1	14.3	1.2	2.7	6	1.4	1.4	5.5
663	K7ELC2;P62841;K7EM56;A0A0B4J2B4;K7EJ78;S4R417;K7EQJ5;S4R456	K7ELC2;P62841;K7EM56;A0A0B4J2B4;K7EJ78;S4R417;K7EQJ5	40S ribosomal protein S15	RPS15	K7ELC2;P62841;K7EM56;A0A0B4J2B4;K7EJ78;S4R417;K7EQJ5	8	3	3	3	44.7	44.7	44.7	17.723	0	184.36	2652200000	30	378890000		+								0.329973	0.277199	0.980434	-0.101844	0.0848356	1	-0.292279	0.207045	0.917084		26.8847	26.126	25.8869	26.6057	26.7887	25.8088	27.3259	26.9959	26.0504	26.5848	26.8851	25.9124		22.8446	24.9895	23.6176	20.8463	25.8838	25.7021	24.595	24.6259	24.6812	23.5889	22.7213	24.3569	1	2	2	1	3	3	2	2	2	2	1	2	1	2	2	1	3	3	2	2	2	2	1	2	52724000	233180000	90096000	13197000	433400000	382120000	177390000	181230000	188310000	88318000	48405000	150400000	1	2	3	1	3	2	1	2	3	3	1	2	By MS/MS	By MS/MS	By MS/MS	By MS/MS	By MS/MS	By MS/MS	By MS/MS	By MS/MS	By MS/MS	By MS/MS	By MS/MS	By MS/MS	14.5	27	27	14.5	44.7	44.7	27	27	27	32.2	14.5	32.2
563	H0Y6E7;H3BT71;P38159;P38159-2;Q96E39;H3BR27;H3BUY5;P38159-3;A0A1B0GUK8;O75526;H3BNC1;Q8N7X1	H0Y6E7;H3BT71;P38159;P38159-2;Q96E39	RNA-binding motif protein, X chromosome;RNA-binding motif protein, X chromosome, N-terminally processed;RNA binding motif protein, X-linked-like-1	RBMX;RBMXL1	H0Y6E7;H3BT71;P38159;P38159-2;Q96E39	12	7	7	7	26	26	26	31.745	0	16.676	1297100000	30	72063000		+								-0.979349	0.294684	0.963075	0.0352465	0.013135	1	-0.292689	0.254319	0.899485		26.3792	23.8915	24.3983	25.6881	24.1045	24.7708	21.7907	25.5944	25.1276	24.7124	24.3726	26.3659		21.5187	20.5595	20.366	20.0781	21.8003	22.5637	NaN	21.3304	20.6233	20.7345	20.1053	23.8376	1	1	1	3	4	4	0	3	1	2	2	5	1	1	1	3	4	4	0	3	1	2	2	5	54083000	27817000	24325000	19924000	65737000	111590000	0	47464000	29073000	31405000	20304000	269830000	1	1	1	0	1	3	0	3	0	1	0	5	By MS/MS	By MS/MS	By MS/MS	By matching	By MS/MS	By MS/MS		By MS/MS	By matching	By MS/MS	By matching	By MS/MS	4.5	4.5	4.5	11.6	16.4	16.4	0	14	4.8	8.9	8.9	21.2
1190	P54136;P54136-2;E5RJM9;E5RH09	P54136;P54136-2	Arginine--tRNA ligase, cytoplasmic	RARS	P54136;P54136-2	4	17	17	17	34.4	34.4	34.4	75.378	0	92.521	1552600000	69	41963000		+								-0.175364	0.300615	0.978477	-1.18215	0.290817	1	-0.296924	0.301549	0.924676		20.8977	25.7785	25.0612	23.8503	25.6603	25.7733	26.4856	26.2509	26.4517	26.694	26.1344	26.8859		NaN	21.4859	18.9435	16.5253	21.2863	21.962	21.1465	21.301	22.5846	21.784	20.8324	22.9505	0	6	2	1	5	8	6	5	10	8	4	10	0	6	2	1	5	8	6	5	10	8	4	10	0	108670000	18653000	3489900	94628000	151160000	85888000	95598000	232720000	133610000	69083000	299910000	0	6	2	0	4	8	3	4	7	5	1	10		By MS/MS	By MS/MS	By matching	By MS/MS	By MS/MS	By MS/MS	By MS/MS	By MS/MS	By MS/MS	By MS/MS	By MS/MS	0	11.7	4.1	3.8	11.5	16.4	13.6	12.7	23.9	18.5	9.8	21.5
1294	P63241;P63241-2;I3L397;I3L504;Q6IS14;F8WCJ1;C9J7B5;C9J4W5;Q9GZV4	P63241;P63241-2;I3L397;I3L504;Q6IS14	Eukaryotic translation initiation factor 5A-1;Eukaryotic translation initiation factor 5A;Eukaryotic translation initiation factor 5A-1-like	EIF5A;EIF5AL1	P63241;P63241-2;I3L397;I3L504;Q6IS14	9	11	11	11	78.6	78.6	78.6	16.832	0	323.31	9706500000	120	1213300000		+								-0.156492	0.41371	0.98459	-0.910035	0.451084	1	-0.296993	1.40937	0.633008		25.7444	28.2395	28.2786	27.8805	28.4989	28.6132	27.8455	28.3211	28.2566	28.1789	28.3794	28.3344		21.886	27.1303	26.0519	23.3861	26.5719	26.9123	24.9811	25.7498	26.5992	24.784	24.8761	26.4026	2	9	7	3	8	9	3	4	6	6	4	5	2	9	7	3	8	9	3	4	6	6	4	5	31006000	1175200000	556540000	87707000	798030000	1010400000	264930000	451390000	813310000	231110000	246340000	709680000	0	15	7	2	10	13	2	8	9	3	6	5	By matching	By MS/MS	By MS/MS	By MS/MS	By MS/MS	By MS/MS	By MS/MS	By MS/MS	By MS/MS	By MS/MS	By MS/MS	By MS/MS	18.8	78.6	66.9	34.4	66.9	66.9	26.6	49.4	66.2	50	42.2	46.8
964	P19338;H7BY16	P19338;H7BY16	Nucleolin	NCL	P19338;H7BY16	2	15	15	15	22	22	22	76.613	0	154.23	8260900000	79	236030000		+								-0.781155	0.651604	0.748596	-0.980587	0.29526	1	-0.300331	0.376971	0.894152		24.4982	28.382	27.9389	26.8393	28.2613	28.6603	26.7321	26.8383	28.2303	28.1015	27.5963	28.4463		19.1332	24.7482	23.3914	20.6845	24.3743	24.9919	21.5123	22.3876	23.7593	22.872	22.3974	24.4061	2	7	6	5	7	9	4	4	5	6	5	5	2	7	6	5	7	9	4	4	5	6	5	5	20124000	986320000	385090000	58984000	761150000	1167800000	104690000	192050000	496950000	268670000	193360000	778080000	0	6	2	1	4	8	2	1	4	6	5	9	By matching	By MS/MS	By MS/MS	By MS/MS	By MS/MS	By MS/MS	By MS/MS	By MS/MS	By MS/MS	By MS/MS	By MS/MS	By MS/MS	3.4	12.3	10.8	11.4	12.8	15.6	8	8	11	13.1	10.7	10.7
927	P13010;C9JZ81;H7C0H9	P13010	X-ray repair cross-complementing protein 5	XRCC5	P13010	3	34	34	34	60	60	60	82.704	0	323.31	19832000000	241	521890000		+								-0.220245	0.224394	0.975026	-0.747628	0.252336	1	-0.300877	0.934856	0.676421		26.1835	29.2991	29.2038	27.8246	29.4503	29.6543	28.4453	28.8679	29.6531	28.9263	29.276	29.4248		22.1066	25.6409	24.6551	20.239	25.4812	25.8387	22.6282	24.2688	25.7226	23.5311	23.5631	25.3398	2	21	18	5	17	22	9	14	21	12	11	17	2	21	18	5	17	22	9	14	21	12	11	17	171600000	1988200000	1003900000	47024000	1779900000	2280400000	246350000	768100000	2104100000	460640000	470990000	1613700000	1	23	16	3	18	18	2	11	22	8	8	18	By MS/MS	By MS/MS	By MS/MS	By MS/MS	By MS/MS	By MS/MS	By MS/MS	By MS/MS	By MS/MS	By MS/MS	By MS/MS	By MS/MS	6	39.1	36.3	13.5	35	43.7	23.8	31.6	43.3	26.4	24.9	35
929	P13639;M0R0I6	P13639	Elongation factor 2	EEF2	P13639	2	42	42	41	58.3	58.3	57.1	95.337	0	323.31	47153000000	434	1047800000		+								-0.0562127	0.0767007	0.998041	-0.622312	0.536116	1	-0.302097	0.397096	0.893792		28.9703	30.6271	30.0926	30.2331	30.7621	30.5617	29.7876	30.2635	30.5638	30.0831	30.2002	30.5003		23.102	26.8547	25.5807	22.1645	26.2761	26.6846	23.8484	24.9977	26.269	24.6714	24.7548	26.3648	11	30	25	13	23	27	16	20	22	19	19	21	11	29	24	13	23	27	16	20	22	19	19	21	405140000	5461100000	2258200000	211530000	3656800000	4853900000	679700000	1507500000	3639000000	1202300000	1273900000	3888700000	5	25	21	6	24	31	8	18	29	13	17	26	By MS/MS	By MS/MS	By MS/MS	By MS/MS	By MS/MS	By MS/MS	By MS/MS	By MS/MS	By MS/MS	By MS/MS	By MS/MS	By MS/MS	20.4	49.7	44.6	23.8	40.7	44.1	27.3	34.8	38.6	36.7	32.9	39.2
958	P17987;E7EQR6;E7ERF2;F5H282;F5GZ03;F5H136;F5GZI8;F5H726;F5H676;F5H7Y1;F5GYL4	P17987;E7EQR6;E7ERF2;F5H282	T-complex protein 1 subunit alpha	TCP1	P17987;E7EQR6;E7ERF2;F5H282	11	27	27	27	68.9	68.9	68.9	60.343	0	323.31	18680000000	217	602590000		+								0.160121	0.280431	0.974558	-0.505205	0.318972	1	-0.306931	1.78552	0.631724		27.6094	29.2572	29.2429	28.5111	29.5961	29.5178	28.7015	28.8599	29.3192	28.5286	28.9207	28.9509		22.4581	26.2556	25.3569	21.1096	25.8064	26.0854	23.0804	24.021	25.5736	23.7173	23.5081	25.1399	7	20	15	7	15	16	6	7	12	13	10	15	7	20	15	7	15	16	6	7	12	13	10	15	178620000	2483600000	1332200000	70145000	1819100000	2207200000	274940000	527700000	1548100000	427540000	369840000	1146100000	3	21	11	1	12	20	6	10	15	6	8	21	By MS/MS	By MS/MS	By MS/MS	By MS/MS	By MS/MS	By MS/MS	By MS/MS	By MS/MS	By MS/MS	By MS/MS	By MS/MS	By MS/MS	23.2	55.2	44.1	21.9	46	44.1	22.1	23.7	36.5	40.3	32.2	43.2
1436	Q15366-3;Q15366-4;Q15366-6;Q15366-2;Q15366-5;Q15366;Q15366-7;Q15366-8;F8VXH9;F8W0G4;F8W1G6;F8VRH0;E9PFP8;P57721-5;P57721-4;P57721;H3BND9;H3BSS4;J3QT27;P57721-2;P57721-3;F8VTZ0;H3BSP4	Q15366-3;Q15366-4;Q15366-6;Q15366-2;Q15366-5;Q15366;Q15366-7;Q15366-8;F8VXH9;F8W0G4	Poly(rC)-binding protein 2	PCBP2	Q15366-3;Q15366-4;Q15366-6;Q15366-2;Q15366-5;Q15366;Q15366-7;Q15366-8;F8VXH9;F8W0G4	23	14	14	2	66.6	66.6	7.2	38.221	0	323.31	10313000000	126	606620000		+								-0.16303	0.130187	1	-1.79515	0.291906	1	-0.313263	0.723372	0.769487		21.1433	28.1918	28.1094	25.9022	28.3094	28.6183	27.5561	27.7928	28.4286	27.3307	28.4906	28.4453		NaN	25.6323	25.1026	19.5725	25.429	26.0477	23.0401	24.1805	25.7625	22.9391	23.7454	25.4839	0	10	10	2	10	13	5	7	11	6	6	10	0	2	2	0	1	2	0	1	2	0	0	1	0	884200000	612470000	13255000	767970000	1179200000	146630000	323210000	967680000	136710000	239070000	797720000	0	13	5	0	9	13	4	7	15	2	5	11		By MS/MS	By MS/MS	By matching	By MS/MS	By MS/MS	By MS/MS	By MS/MS	By MS/MS	By MS/MS	By MS/MS	By MS/MS	0	55.8	55.8	11.9	55.5	66.6	30.1	34.3	58.8	33.4	35.6	51.1
4	A0A024RA52;P25787;H3BT36;C9JCK5;H7C402	A0A024RA52;P25787	Proteasome subunit alpha type;Proteasome subunit alpha type-2	PSMA2	A0A024RA52;P25787	5	5	5	5	29.5	29.5	29.5	25.898	0	66.482	1839700000	42	141510000		+								-0.755514	0.32578	0.941845	-1.09829	0.316014	1	-0.31408	0.268871	0.899786		21.2985	25.4681	24.9384	23.9653	25.1826	25.8521	21.7199	23.7369	24.783	23.6665	24.0859	24.7538		NaN	23.9493	21.8726	17.9504	22.8803	23.7573	NaN	19.7778	21.5303	19.1727	19.5716	21.9425	0	3	2	1	2	2	0	1	1	1	1	2	0	3	2	1	2	2	0	1	1	1	1	2	0	210580000	49916000	3292600	100370000	184330000	0	11686000	39373000	7682600	10129000	52396000	0	3	1	0	1	3	0	0	1	1	1	2		By MS/MS	By MS/MS	By matching	By MS/MS	By MS/MS		By matching	By MS/MS	By MS/MS	By MS/MS	By MS/MS	0	23.5	15	9	15	15	0	9	9	9	9	17.1
1531	Q86VP6;Q86VP6-2;A0A0C4DGH5;H0YH27;Q86VP6-3	Q86VP6;Q86VP6-2;A0A0C4DGH5	Cullin-associated NEDD8-dissociated protein 1	CAND1	Q86VP6;Q86VP6-2;A0A0C4DGH5	5	29	29	29	39.7	39.7	39.7	136.37	0	323.31	5789100000	141	93373000	+	+								-0.089639	0.111409	1	-0.683837	0.239226	1	-0.316386	0.497393	0.867582		24.9962	28.0689	27.6373	26.4149	28.2746	28.0644	26.6804	27.3497	27.5619	27.0868	27.2728	27.5013		18.8621	23.789	22.5529	18.1936	23.5442	23.5755	20.7436	21.8882	22.8004	20.6095	20.6652	22.826	2	20	15	2	19	16	8	9	12	5	4	14	2	20	15	2	19	16	8	9	12	5	4	14	29544000	898620000	381480000	18587000	758400000	775070000	108850000	240650000	452880000	99187000	103100000	461010000	0	19	11	1	13	13	4	6	12	4	2	13	By matching	By MS/MS	By MS/MS	By MS/MS	By MS/MS	By MS/MS	By MS/MS	By MS/MS	By MS/MS	By MS/MS	By MS/MS	By MS/MS	2.2	28.1	19.3	3.7	26.8	22	13.6	13.3	18	8.1	5.4	20.7
81	A0A0A0MR02;P45880-2;P45880;P45880-1;Q5JSD2;Q5JSD1;A2A3S1	A0A0A0MR02;P45880-2;P45880;P45880-1;Q5JSD2;Q5JSD1	Voltage-dependent anion-selective channel protein 2	VDAC2	A0A0A0MR02;P45880-2;P45880;P45880-1;Q5JSD2;Q5JSD1	7	7	7	7	33	33	33	30.348	0	11.479	777080000	19	55506000		+								1.19187	0.523999	0.833685	-1.62873	0.501665	1	-0.318971	0.408059	0.898553		20.5655	24.7948	24.7694	24.8137	24.8077	25.3944	24.2414	25.6742	26.2921	24.5267	22.704	25.4014		NaN	22.7021	21.5314	18.6329	22.6228	23.3188	20.1106	22.7052	23.9963	18.479	NaN	20.7443	0	4	1	1	3	4	1	3	4	1	0	2	0	4	1	1	3	4	1	3	4	1	0	2	0	95531000	42434000	5690900	90419000	146480000	15849000	95738000	234270000	5115100	0	24590000	0	3	1	0	2	3	1	1	3	0	0	2		By MS/MS	By MS/MS	By matching	By MS/MS	By MS/MS	By MS/MS	By MS/MS	By MS/MS	By matching		By MS/MS	0	19.9	7.1	7.1	15.2	19.1	7.1	15.2	22	4.6	0	11.3
985	Q32Q12;P22392-2;P22392;J3KPD9;E7ERL0;O60361;E5RHP0;F6XY72;C9K028	Q32Q12;P22392-2;P22392;J3KPD9;E7ERL0;O60361	Nucleoside diphosphate kinase;Nucleoside diphosphate kinase B;Putative nucleoside diphosphate kinase	NME1-NME2;NME2;NME1;NME2P1	Q32Q12;P22392-2;P22392;J3KPD9;E7ERL0;O60361	9	11	11	5	61	61	21.6	32.642	0	323.31	26226000000	134	1380300000		+								-0.179479	0.27912	0.972198	-0.621104	0.173974	1	-0.319658	0.364091	0.889069		26.4687	29.8355	29.6157	27.6927	29.7363	30.3542	28.6487	28.8445	29.4363	29.1473	28.9803	29.3403		21.7643	27.2674	26.4809	20.3145	26.4197	27.2748	24.4072	25.1413	26.4888	24.4275	24.8948	26.4369	2	9	7	2	6	8	5	6	6	5	6	7	0	4	2	2	2	4	1	2	2	2	1	2	67679000	3069500000	1779500000	24776000	1705600000	3085300000	422720000	703130000	1789300000	428700000	592710000	1726100000	1	11	10	0	5	10	4	6	9	3	6	9	By MS/MS	By MS/MS	By MS/MS	By matching	By MS/MS	By MS/MS	By MS/MS	By MS/MS	By MS/MS	By MS/MS	By MS/MS	By MS/MS	11.6	54.5	45.9	9.9	39.7	47.9	36.3	39.4	39.7	28.1	39.7	43.2
1473	Q58FF8	Q58FF8	Putative heat shock protein HSP 90-beta 2	HSP90AB2P	Q58FF8	1	9	1	1	22	3.9	3.9	44.348	0	67.541	3236200000	39	161810000		+								0.0963345	0.242034	0.999315	-1.73914	0.461845	1	-0.321483	0.687374	0.763496		21.4251	26.3659	26.1565	25.9996	26.4441	26.7213	25.879	25.6786	25.9891	25.8446	25.4996	25.9136		NaN	23.1553	22.2455	19.5464	22.8375	23.4473	21.0751	21.3044	22.3919	22.2208	22.2751	23.4356	3	6	6	5	8	8	4	6	6	5	4	5	0	1	1	1	1	1	1	1	1	1	1	1	0	186830000	99448000	15313000	149900000	228760000	44184000	51797000	110070000	97757000	101510000	226900000	0	1	2	0	2	4	1	1	0	2	3	4	By matching	By MS/MS	By MS/MS	By matching	By MS/MS	By MS/MS	By MS/MS	By MS/MS	By matching	By MS/MS	By MS/MS	By MS/MS	8.4	15.2	17.1	16	19.9	19.9	12.3	16	16	12.3	12.3	12.9
485	E9PRY8;P29692-2;A0A087X1X7;H0YE72;H0YE58;E9PKH7;E9PNC8;E9PPY1;E9PJV8;E9PN56;E9PN71;E9PRL0;E9PQR8;E9PQC9	E9PRY8;P29692-2;A0A087X1X7	Elongation factor 1-delta	EEF1D	E9PRY8;P29692-2;A0A087X1X7	14	14	14	2	23	23	4	76.569	0	229.14	2892300000	79	93299000		+								0.443482	0.389779	0.940207	-0.886472	0.142946	1	-0.321706	0.304506	0.9205		20.2133	26.2102	25.4727	22.2293	26.2897	26.0367	26.4315	26.2687	27.0574	25.5233	25.9727	26.9311		NaN	22.7266	20.1818	NaN	22.4177	22.2383	21.5354	21.5604	23.6336	20.4691	20.1754	23.2991	0	6	2	0	4	4	4	5	8	3	3	8	0	0	0	0	0	0	0	0	0	0	0	1	0	215150000	36872000	0	173690000	153380000	94221000	95873000	403440000	44996000	36708000	319960000	0	6	2	0	5	4	3	4	11	2	2	9		By MS/MS	By MS/MS		By MS/MS	By MS/MS	By MS/MS	By MS/MS	By MS/MS	By MS/MS	By MS/MS	By MS/MS	0	9.6	3.9	0	9.6	9.6	7.6	11.3	11.5	8	7.9	12.9
627	J3KPP4;O95232;D6RDI2;D6RHH0;U3KQT3;E7EN55;C9JL41;O95232-2	J3KPP4;O95232;D6RDI2	Luc7-like protein 3	LUC7L3	J3KPP4;O95232;D6RDI2	8	5	5	5	14.9	14.9	14.9	58.22	0	67.585	1394800000	34	66418000		+								0.381921	0.34012	0.961169	-0.29692	0.244313	1	-0.323035	0.670127	0.763885		25.9365	25.072	24.7353	26.1812	25.1644	25.289	26.841	26.7046	25.6572	26.4611	25.5139	26.0821		20.9032	22.1051	20.5302	19.9535	21.8617	22.3213	22.5606	22.5552	22.5976	22.2453	20.8225	23.0252	2	2	2	2	2	2	3	2	3	4	2	4	2	2	2	2	2	2	3	2	3	4	2	4	41182000	94739000	31799000	21321000	80028000	110050000	129910000	129430000	133280000	104410000	38942000	179270000	2	2	2	1	2	2	2	2	3	3	1	3	By MS/MS	By MS/MS	By MS/MS	By MS/MS	By MS/MS	By MS/MS	By MS/MS	By MS/MS	By MS/MS	By MS/MS	By MS/MS	By MS/MS	6.5	6.5	6.5	6.5	6.5	6.5	9.4	6.5	9.4	11.7	5.7	11.7
1514	Q7L2H7;Q7L2H7-2;H0YCQ8;J3KNJ2;E9PN86;E9PRY0;E7ESM3	Q7L2H7;Q7L2H7-2;H0YCQ8	Eukaryotic translation initiation factor 3 subunit M	EIF3M	Q7L2H7;Q7L2H7-2;H0YCQ8	7	7	7	7	34.2	34.2	34.2	42.502	0	309.51	992660000	26	55148000		+								0.872006	0.317143	0.94237	-0.307928	0.0905164	1	-0.324389	0.489892	0.8683		23.346	26.1207	25.6241	23.621	26.1693	26.2243	24.2756	21.4991	24.5019	22.3813	21.6482	23.6311		18.2561	23.3392	22.0111	18.8438	23.3484	23.688	19.6578	NaN	20.8329	NaN	NaN	20.1388	1	4	2	4	6	5	1	0	2	0	0	1	1	4	2	4	6	5	1	0	2	0	0	1	5635100	191020000	76079000	8468600	192230000	243250000	14889000	0	33620000	0	0	20781000	0	5	2	0	6	5	1	0	2	0	0	1	By matching	By MS/MS	By MS/MS	By matching	By MS/MS	By MS/MS	By MS/MS		By MS/MS			By MS/MS	4.8	18.7	8.3	24.6	31.3	23	4.8	0	10.7	0	0	4.8
1421	Q15019;Q15019-3;Q15019-2;B5MCX3;H7C2Y0;C9J2Q4;C9J938;C9JB25;C9IY94;C9IZU3;H7C310;A0A1B0GXJ2;C9JFT1;F8WB65;B5MD47;C9JZI2;C9JQJ4;H7C1T1;C9JT15;C9JSE7	Q15019;Q15019-3;Q15019-2;B5MCX3;H7C2Y0	Septin-2	2019-09-02	Q15019;Q15019-3;Q15019-2;B5MCX3;H7C2Y0	20	11	11	11	49.3	49.3	49.3	41.487	0	92.184	1774200000	44	84484000		+								0.0828571	0.0602197	1	-0.475926	0.0758161	1	-0.326091	0.524985	0.852369		20.6107	25.5619	25.4441	21.3863	25.6024	26.0559	25.4138	25.2503	25.7297	24.5883	25.39	26.1669		NaN	23.2176	22.2318	NaN	22.7181	23.3453	19.9989	20.6435	22.6751	18.8006	20.1483	22.8049	0	6	5	0	5	7	1	2	5	1	2	5	0	6	5	0	5	7	1	2	5	1	2	5	0	204840000	103430000	0	144900000	223800000	22004000	34397000	140640000	9588500	24405000	153880000	0	4	3	0	2	7	0	1	4	0	2	5		By MS/MS	By MS/MS		By MS/MS	By MS/MS	By matching	By MS/MS	By MS/MS	By matching	By MS/MS	By MS/MS	0	29.9	26.9	0	26.9	37.1	5.3	10.8	23.5	4.4	10.8	27.4
153	A0A0U1RRM4;P26599;P26599-2;P26599-3;A6NLN1;A0A0D9SF20;K7EKJ7;K7EK45;K7ES59;A0A087WU68;K7ELW5;A0A087WUW5;X6R242;O95758-1;O95758-6;O95758-2;O95758;O95758-5;O95758-4	A0A0U1RRM4;P26599;P26599-2;P26599-3;A6NLN1	Polypyrimidine tract-binding protein 1	PTBP1	A0A0U1RRM4;P26599;P26599-2;P26599-3;A6NLN1	19	17	17	17	51.4	51.4	51.4	62.463	0	323.31	18877000000	190	943860000		+								0.0259501	0.017092	0.997242	-1.14339	0.381972	1	-0.326962	0.71717	0.764341		25.7914	29.5124	29.2461	28.5676	29.8094	29.603	28.4804	29.285	29.8715	28.5859	29.55	29.4232		22.9851	26.846	26.0661	21.938	26.5694	26.6019	24.3209	25.7481	26.5317	23.9094	24.8495	25.9868	4	13	13	7	12	13	10	10	11	10	9	10	4	13	13	7	12	13	10	10	11	10	9	10	166050000	2412600000	1405100000	80355000	1991700000	2037000000	419130000	1127200000	1940300000	315120000	604590000	1329900000	1	17	15	2	13	17	7	15	13	8	11	11	By MS/MS	By MS/MS	By MS/MS	By MS/MS	By MS/MS	By MS/MS	By MS/MS	By MS/MS	By MS/MS	By MS/MS	By MS/MS	By MS/MS	12.4	45.9	45.9	31.3	45.1	47.1	38.8	38.1	42.9	37.8	38.1	39.6
1405	Q14232;F5H0D0;Q14232-2;H0YGG4	Q14232;F5H0D0;Q14232-2	Translation initiation factor eIF-2B subunit alpha	EIF2B1	Q14232;F5H0D0;Q14232-2	4	4	4	4	18.7	18.7	18.7	33.712	0	4.191	370580000	10	23161000		+								0.705701	1.16779	0.432882	-0.199778	0.0540322	1	-0.327394	0.356648	0.893191		21.4996	24.3117	23.6317	21.4441	24.2585	24.3396	23.4422	24.0132	24.3881	23.3827	23.1498	23.1938		NaN	22.2484	20.1135	NaN	21.69	22.0699	18.9933	19.9357	21.0836	NaN	NaN	NaN	0	2	1	0	2	2	1	1	1	0	0	0	0	2	1	0	2	2	1	1	1	0	0	0	0	79715000	18150000	0	54134000	70438000	8349600	16046000	35556000	0	0	0	0	2	0	0	1	2	0	1	1	0	0	0		By MS/MS	By matching		By MS/MS	By MS/MS	By matching	By MS/MS	By MS/MS				0	12.1	7.5	0	12.1	12.1	7.5	7.5	7.5	0	0	0
883	P09417;P09417-2;B7Z415;D6RGG7;H0Y8F7;D6RHJ7	P09417;P09417-2;B7Z415;D6RGG7	Dihydropteridine reductase	QDPR	P09417;P09417-2;B7Z415;D6RGG7	6	5	5	5	29.9	29.9	29.9	25.789	0	5.5155	327580000	12	23399000		+								-0.240311	0.467315	0.932067	0	NaN	1	-0.327511	0.0893036	0.939672		21.7191	21.2593	23.6232	21.7577	23.0879	22.4497	24.1117	23.9971	24.1807	24.3477	23.9574	24.7054		NaN	NaN	NaN	NaN	NaN	NaN	18.9618	20.0425	21.5653	20.1737	20.0407	22.6987	0	0	0	0	0	0	1	1	3	2	2	3	0	0	0	0	0	0	1	1	3	2	2	3	0	0	0	0	0	0	7148400	15118000	43444000	16558000	15100000	95306000	0	0	0	0	0	0	0	0	3	1	1	3							By matching	By matching	By MS/MS	By MS/MS	By MS/MS	By MS/MS	0	0	0	0	0	0	4.5	5.3	17.2	10.7	10.7	16
926	P12956;B1AHC9;P12956-2	P12956;B1AHC9;P12956-2	X-ray repair cross-complementing protein 6	XRCC6	P12956;B1AHC9;P12956-2	3	25	25	25	45.5	45.5	45.5	69.842	0	323.31	15386000000	210	480800000		+								-0.11522	0.0660581	1	-0.835222	0.146548	1	-0.329008	0.441482	0.886036		23.5393	28.9916	28.4407	25.387	28.9912	29.099	27.4029	28.5127	29.2351	28.5113	27.9859	28.9993		18.1417	25.539	24.3608	19.3042	25.0545	25.2278	22.4409	23.8553	25.446	23.2006	23.1904	25.162	1	18	14	2	14	15	6	9	11	9	8	15	1	18	14	2	14	15	6	9	11	9	8	15	9253900	1560100000	689400000	20715000	1115100000	1257400000	182190000	485640000	1462700000	308480000	306300000	1201300000	1	21	10	0	15	17	3	9	13	6	5	18	By MS/MS	By MS/MS	By MS/MS	By matching	By MS/MS	By MS/MS	By MS/MS	By MS/MS	By MS/MS	By MS/MS	By MS/MS	By MS/MS	3.6	35.5	29.1	6.9	27.3	29.2	17.2	21.8	26.1	21.5	18.7	31
807	P00491;G3V2H3;G3V5M2	P00491;G3V2H3;G3V5M2	Purine nucleoside phosphorylase	PNP	P00491;G3V2H3;G3V5M2	3	3	3	3	12.8	12.8	12.8	32.118	0	3.0175	295910000	4	16439000		+								2.76146	1.38656	0.196104	-0.28382	0.102906	1	-0.329475	0.217427	0.902721		20.9867	22.5589	23.2683	21.1792	23.6551	22.831	26.7888	25.8263	23.6783	22.4015	22.8141	22.7934		NaN	NaN	NaN	NaN	20.1987	21.2766	22.6571	21.6431	20.5782	NaN	NaN	NaN	0	0	0	0	2	2	1	1	1	0	0	0	0	0	0	0	2	2	1	1	1	0	0	0	0	0	0	0	21661000	45728000	119050000	58951000	28178000	0	0	0	0	0	0	0	0	2	0	0	1	0	0	0					By matching	By MS/MS	By matching	By matching	By MS/MS				0	0	0	0	9.7	9.7	5.9	5.9	5.9	0	0	0
15	A0A087WTP3;Q92945;M0R0I5;M0QYH3;M0QXW7;M0R3J3	A0A087WTP3;Q92945	Far upstream element-binding protein 2	KHSRP	A0A087WTP3;Q92945	6	11	11	11	24.5	24.5	24.5	73.027	0	22.782	1650300000	43	48539000		+								1.52536	0.878137	0.472108	-0.942068	0.221457	1	-0.330826	0.122029	0.95133		21.6326	26.3618	25.1441	23.7972	25.3863	26.7813	23.911	24.2668	25.7799	21.9926	23.5828	23.8063		NaN	22.4899	21.5594	17.1321	21.7376	23.0442	18.5868	20.0558	21.5866	NaN	NaN	18.9899	0	5	5	2	6	7	1	2	3	0	0	1	0	5	5	2	6	7	1	2	3	0	0	1	0	200270000	105070000	4883900	118890000	294080000	13386000	37056000	107080000	0	0	17701000	0	6	1	0	3	6	0	0	3	0	0	1		By MS/MS	By MS/MS	By matching	By MS/MS	By MS/MS	By matching	By matching	By MS/MS			By MS/MS	0	8.4	8.4	3.4	12.8	15.3	1.4	4.5	6.3	0	0	1.8
1221	P60866;P60866-2;G3XAN0;E5RIP1;E5RJX2	P60866;P60866-2;G3XAN0	40S ribosomal protein S20	RPS20	P60866;P60866-2;G3XAN0	5	5	5	5	40.3	40.3	40.3	13.373	0	77.811	5993000000	53	1198600000		+								-0.104691	0.128957	1	1.57828	0.347835	1	-0.332394	0.306654	0.917021		27.2015	27.2791	26.8647	21.8019	27.7466	27.0619	27.106	26.9382	26.2605	26.8305	27.1485	26.6398		25.0047	26.6429	25.3331	NaN	26.5217	26.3693	24.8282	24.6783	25.1542	24.439	24.3617	25.3245	2	2	2	0	3	4	2	2	2	3	2	2	2	2	2	0	3	4	2	2	2	3	2	2	168320000	523940000	211340000	0	481720000	433420000	148930000	134240000	186700000	113730000	107790000	210090000	4	3	3	0	3	3	3	2	3	3	3	3	By MS/MS	By MS/MS	By MS/MS		By MS/MS	By MS/MS	By MS/MS	By MS/MS	By MS/MS	By MS/MS	By MS/MS	By MS/MS	19.3	19.3	19.3	0	20.2	37	19.3	19.3	19.3	22.7	19.3	19.3
1356	Q07021;I3L3Q7;I3L3B0	Q07021;I3L3Q7;I3L3B0	Complement component 1 Q subcomponent-binding protein, mitochondrial	C1QBP	Q07021;I3L3Q7;I3L3B0	3	6	6	6	37.2	37.2	37.2	31.362	0	276.39	3056000000	49	235080000		+								-0.328082	0.287177	0.988794	0.852081	0.164459	1	-0.335109	2.26513	0.469765		24.7282	26.6742	26.6899	21.5018	26.9937	27.0407	26.0979	26.339	26.8165	26.0129	27.4311	26.7936		20.3732	24.3813	23.878	NaN	24.7822	24.9259	22.0173	23.2251	24.7767	21.5127	23.2356	23.8832	1	4	4	0	5	5	2	3	6	2	3	4	1	4	4	0	5	5	2	3	6	2	3	4	17655000	284070000	200420000	0	375090000	414360000	55186000	127470000	373660000	38896000	128390000	201140000	1	3	3	0	6	7	2	1	5	1	1	4	By MS/MS	By MS/MS	By MS/MS		By MS/MS	By MS/MS	By MS/MS	By MS/MS	By MS/MS	By MS/MS	By MS/MS	By MS/MS	10.6	22.7	30.9	0	28	28	14.5	21.6	37.2	17.7	27	28
1156	P50395;P50395-2;Q5SX87;Q5SX91;V9GYF8;Q5SX90;Q5SX86;V9GYJ7	P50395;P50395-2;Q5SX87	Rab GDP dissociation inhibitor beta	GDI2	P50395;P50395-2;Q5SX87	8	20	20	16	61.1	61.1	50.6	50.663	0	323.31	9965200000	136	355900000		+								0.200238	0.188467	0.995759	-0.883647	0.297607	1	-0.335687	0.390667	0.889733		25.1248	28.6451	28.0237	27.1044	28.5851	28.7551	27.1244	27.7358	28.1626	27.7636	26.9293	27.7292		20.0441	25.4406	24.0093	20.3599	25.0575	25.5941	22.0557	23.3262	24.7396	22.1474	21.4752	23.927	3	14	8	6	12	13	4	5	8	5	2	7	2	11	5	5	10	10	2	2	5	3	0	4	30269000	1275100000	472800000	37681000	977740000	1418200000	122070000	294490000	784360000	130080000	81624000	446560000	1	17	7	1	13	16	3	6	8	4	1	11	By MS/MS	By MS/MS	By MS/MS	By MS/MS	By MS/MS	By MS/MS	By MS/MS	By MS/MS	By MS/MS	By MS/MS	By MS/MS	By MS/MS	14.8	48.1	26.7	21.8	40.4	41.8	16.4	15.7	28.8	19.8	8.8	19.8
1130	P48047;A0A494C0K9;H7C0C1;H7C068;H7C086	P48047;A0A494C0K9;H7C0C1	ATP synthase subunit O, mitochondrial	ATP5O	P48047;A0A494C0K9;H7C0C1	5	8	8	8	50.2	50.2	50.2	23.277	0	55.187	2443500000	48	203620000		+								0.035998	0.0347704	0.999219	1.25521	0.257324	1	-0.337616	1.65393	0.614791		24.8456	25.8287	25.7859	20.4047	26.0985	26.1913	25.105	25.3634	26.0837	25.2348	25.3497	25.8595		19.7218	24.0726	23.3001	NaN	23.5499	24.4361	20.0031	22.2094	23.8399	20.5833	21.2567	23.672	1	4	4	0	4	6	2	2	4	1	2	4	1	4	4	0	4	6	2	2	4	1	2	4	10376000	211710000	123930000	0	147370000	272390000	12610000	58195000	180180000	18853000	30068000	160380000	0	3	4	0	4	4	1	1	3	1	2	3	By matching	By MS/MS	By MS/MS		By MS/MS	By MS/MS	By MS/MS	By MS/MS	By MS/MS	By MS/MS	By MS/MS	By MS/MS	6.6	28.6	28.6	0	24.4	38.5	14.6	14.6	29.1	8	14.6	33.8
810	P00558;P00558-2;P07205	P00558;P00558-2	Phosphoglycerate kinase 1	PGK1	P00558;P00558-2	3	22	22	22	63.3	63.3	63.3	44.614	0	323.31	18321000000	201	678570000		+								-0.349541	0.309775	0.991667	-1.83242	0.434234	1	-0.33794	0.381733	0.892839		23.6396	29.2529	28.676	28.461	29.139	29.4658	28.0966	28.3376	29.3349	28.5083	28.8986	29.4109		17.9943	26.188	25.3354	20.7015	25.4685	25.9565	23.0886	24.3486	25.9256	23.7589	23.8369	25.624	1	14	14	7	12	11	7	13	14	12	10	13	1	14	14	7	12	11	7	13	14	12	10	13	7050100	2064200000	1143100000	46041000	1253500000	1758200000	240830000	576790000	1720900000	383260000	404570000	1396200000	0	15	12	0	9	13	3	11	18	9	9	17	By matching	By MS/MS	By MS/MS	By matching	By MS/MS	By MS/MS	By MS/MS	By MS/MS	By MS/MS	By MS/MS	By MS/MS	By MS/MS	4.6	47.5	47.5	21.8	41.5	38.4	26.1	45.6	49.6	42.7	34.5	45.6
1172	P52209;P52209-2;K7EPF6;K7EM49;K7ELN9;K7EMN2	P52209;P52209-2	6-phosphogluconate dehydrogenase, decarboxylating	PGD	P52209;P52209-2	6	17	17	17	61.9	61.9	61.9	53.139	0	323.31	5045600000	109	210230000		+								-0.302961	0.208862	0.977747	-0.833066	0.284056	1	-0.338895	0.423106	0.893876		24.6637	28.0489	27.496	26.4851	28.2311	27.9916	26.5053	27.1393	28.1386	27.1858	27.3519	28.1543		19.4855	24.9021	23.1302	19.8817	24.9542	25.1033	21.0795	22.7774	24.8547	22.6135	22.6533	24.7486	2	12	6	3	10	12	3	7	10	7	5	12	2	12	6	3	10	12	3	7	10	7	5	12	17618000	752450000	220340000	23185000	780150000	865080000	53182000	172540000	728130000	154010000	158320000	676500000	1	15	8	1	12	13	3	5	12	5	5	15	By MS/MS	By MS/MS	By MS/MS	By MS/MS	By MS/MS	By MS/MS	By MS/MS	By MS/MS	By MS/MS	By MS/MS	By MS/MS	By MS/MS	10.1	47	23	12	32.5	43.7	14.1	28.8	39.3	29.2	22.8	41
1764	Q9UK76;Q9UK76-3;J3KT51;Q9UK76-2;J3KSH8	Q9UK76;Q9UK76-3;J3KT51;Q9UK76-2	Hematological and neurological expressed 1 protein;Hematological and neurological expressed 1 protein, N-terminally processed	HN1	Q9UK76;Q9UK76-3;J3KT51;Q9UK76-2	5	6	6	6	65.6	65.6	65.6	16.014	0	82.178	4738300000	50	592290000		+								-0.0951029	0.122811	1	-0.499608	0.258258	1	-0.340919	0.684188	0.771895		25.7581	27.7805	27.4112	26.5751	27.9233	27.9503	26.3804	25.8683	26.5923	26.0456	26.3988	26.6819		22.7619	26.4004	25.4317	21.4811	25.857	26.4904	23.1843	23.2321	24.7941	22.7551	23.5281	24.684	3	6	4	2	4	6	3	3	3	3	3	3	3	6	4	2	4	6	3	3	3	3	3	3	56900000	708580000	362060000	23419000	486210000	754220000	76256000	78822000	232730000	56629000	96774000	215630000	0	5	6	0	3	6	2	2	1	2	2	2	By matching	By MS/MS	By MS/MS	By matching	By MS/MS	By MS/MS	By MS/MS	By MS/MS	By MS/MS	By MS/MS	By MS/MS	By MS/MS	37.7	65.6	50	27.9	50	65.6	37.7	37.7	37.7	37.7	37.7	37.7
1059	P31939;P31939-2;H7C1S2;C9JLK0;F8WEF0	P31939;P31939-2	Bifunctional purine biosynthesis protein PURH;Phosphoribosylaminoimidazolecarboxamide formyltransferase;IMP cyclohydrolase	ATIC	P31939;P31939-2	5	19	19	19	51	51	51	64.615	0	154.3	3870900000	79	101870000		+								1.49152	0.639264	0.734946	-1.6864	0.354083	1	-0.341089	0.517153	0.85666		21.7021	27.6284	27.1571	26.0791	27.8137	27.654	26.3566	26.7107	27.1056	26.0959	23.1809	26.4215		NaN	24.0493	22.7254	18.906	23.8183	24.1005	20.6747	21.6641	23.1613	20.2289	NaN	21.5949	0	10	8	2	9	11	3	5	9	3	0	5	0	10	8	2	9	11	3	5	9	3	0	5	0	659670000	263510000	18666000	562100000	683540000	63606000	126280000	356480000	46697000	0	120360000	0	7	4	1	8	9	2	2	10	3	0	5		By MS/MS	By MS/MS	By MS/MS	By MS/MS	By MS/MS	By MS/MS	By MS/MS	By MS/MS	By MS/MS		By MS/MS	0	27	20.8	7.3	25.7	31.8	11.5	17.1	28.9	10.3	0	17.6
586	H0YMA1;H0YMZ1;H0YL69;P25789;H0YLC2;H0YMI6;H0YKT8;H0YN18;H0YKS0;P25789-2;H0YMV3;H0YLS6	H0YMA1;H0YMZ1;H0YL69;P25789;H0YLC2;H0YMI6;H0YKT8;H0YN18;H0YKS0;P25789-2	Proteasome subunit alpha type;Proteasome subunit alpha type-4;Proteasome subunit beta type	PSMA4	H0YMA1;H0YMZ1;H0YL69;P25789;H0YLC2;H0YMI6;H0YKT8;H0YN18;H0YKS0;P25789-2	12	7	7	7	54.5	54.5	54.5	23.27	0	32.802	1353500000	28	135350000		+								1.35603	0.621732	0.715184	-1.26779	0.493246	1	-0.34273	0.143879	0.951052		22.1145	25.9653	24.3294	25.2324	25.3867	25.5935	24.726	24.2712	25.5427	22.2517	22.9615	25.2585		NaN	24.0404	21.9159	19.709	23.1857	24.3561	20.5833	20.2281	23.8847	NaN	NaN	22.5564	0	4	3	1	3	6	1	1	4	0	0	2	0	4	3	1	3	6	1	1	4	0	0	2	0	172540000	39568000	8570200	95411000	214740000	15710000	12282000	154890000	0	0	61682000	0	5	1	0	2	5	1	0	4	0	0	2		By MS/MS	By MS/MS	By matching	By MS/MS	By MS/MS	By MS/MS	By matching	By MS/MS			By MS/MS	0	37.8	33	4.8	22	54.1	15.3	10.5	38.3	0	0	25.8
1655	Q99714;Q99714-2;Q5H928	Q99714;Q99714-2;Q5H928	3-hydroxyacyl-CoA dehydrogenase type-2	HSD17B10	Q99714;Q99714-2;Q5H928	3	11	11	11	73.9	73.9	73.9	26.923	0	129.18	3406600000	62	243330000		+								0.134437	0.120356	1	0.0595709	0.0097453	1	-0.342912	0.428934	0.888926		22.3676	26.268	25.6827	21.503	26.3879	26.2487	26.3275	26.8237	27.3808	26.1956	26.8179	27.1153		NaN	23.0904	21.8266	NaN	23.7133	24.0796	22.4213	23.8711	24.9946	22.5202	21.9167	24.4851	0	3	2	0	4	5	2	6	6	4	1	5	0	3	2	0	4	5	2	6	6	4	1	5	0	125030000	52070000	0	192560000	248200000	78636000	214800000	467990000	84212000	55425000	328740000	0	3	2	0	4	3	2	6	7	2	1	7		By MS/MS	By MS/MS		By MS/MS	By MS/MS	By MS/MS	By MS/MS	By MS/MS	By MS/MS	By MS/MS	By MS/MS	0	19.5	13	0	31.8	36.4	13.8	41	46	33	7.7	42.5
1243	P61978;P61978-2;S4R457;S4R359	P61978;P61978-2	Heterogeneous nuclear ribonucleoprotein K	HNRNPK	P61978;P61978-2	4	17	17	1	46	46	7.8	50.976	0	145.69	12608000000	150	548160000	+	+								-0.241584	0.347154	0.991689	-0.619764	0.289375	1	-0.343803	0.750149	0.716561		26.614	28.9493	28.661	27.7857	29.2357	29.0621	27.1107	27.7202	28.075	27.8894	27.7618	27.9795		21.1057	26.2762	25.1929	21.4471	25.7225	26.1947	22.3429	23.5217	24.5821	22.8776	22.54	24.5805	3	15	13	6	9	9	6	7	8	5	4	7	0	1	1	0	0	0	0	0	0	0	0	0	51900000	1869200000	882130000	65760000	1273400000	1766500000	122350000	276990000	577680000	177240000	140260000	577030000	1	20	14	1	11	15	4	6	13	4	4	5	By MS/MS	By MS/MS	By MS/MS	By MS/MS	By MS/MS	By MS/MS	By MS/MS	By MS/MS	By MS/MS	By MS/MS	By MS/MS	By MS/MS	6.3	42.1	42.1	16.6	26.1	21.2	16.6	18.8	23.8	14	11	18.8
1605	Q93034;H0YCA0;E9PP19	Q93034	Cullin-5	CUL5	Q93034	3	49	49	49	68.1	68.1	68.1	90.954	0	323.31	69500000000	562	1510900000	+	+								-0.176277	0.106228	1	-0.584469	0.295802	1	-0.345493	0.220267	0.899622		31.0732	29.3579	30.4836	32.1357	30.2404	30.2921	32.3766	31.2396	30.7422	32.1075	31.8383	30.9413		25.7033	25.2369	25.7507	24.3314	25.5774	25.6838	26.8748	26.351	26.3044	26.8431	26.1496	26.4789	22	26	29	20	23	25	25	26	24	30	33	31	22	26	29	20	23	25	25	26	24	30	33	31	2513100000	1819000000	2597200000	971070000	2303100000	2479400000	5660500000	3937300000	3812100000	5537900000	3424400000	4302400000	19	24	33	12	27	19	23	27	24	25	31	28	By MS/MS	By MS/MS	By MS/MS	By MS/MS	By MS/MS	By MS/MS	By MS/MS	By MS/MS	By MS/MS	By MS/MS	By MS/MS	By MS/MS	40.1	46	49.7	33.8	41.3	43.7	41.7	44.6	42.4	48.8	52.6	51.2
1274	P62857	P62857	40S ribosomal protein S28	RPS28	P62857	1	4	4	4	40.6	40.6	40.6	7.8409	0	7.2652	1202400000	18	400800000		+								-0.427832	0.493978	0.911932	-0.701871	0.829253	1	-0.34553	0.279042	0.91787		24.8233	25.327	24.7619	26.2378	25.7451	25.0348	25.5455	24.2952	24.9024	25.5428	25.1587	25.3251		23.1475	25.3884	24.0585	22.9376	25.4552	25.2635	23.8051	22.9845	24.2367	23.7429	23.2743	24.7101	1	3	2	1	2	3	1	1	1	1	1	1	1	3	2	1	2	3	1	1	1	1	1	1	27875000	131760000	52416000	24100000	138010000	120830000	43971000	24896000	59308000	42116000	30434000	82341000	1	2	1	0	1	2	1	1	0	0	0	1	By MS/MS	By MS/MS	By MS/MS	By matching	By MS/MS	By MS/MS	By MS/MS	By MS/MS	By matching	By matching	By matching	By MS/MS	17.4	27.5	23.2	17.4	23.2	36.2	17.4	17.4	17.4	17.4	17.4	17.4
1360	Q08257-3;Q08257;C9JH92;A6NP24;Q08257-2	Q08257-3;Q08257;C9JH92;A6NP24;Q08257-2	Quinone oxidoreductase	CRYZ	Q08257-3;Q08257;C9JH92;A6NP24;Q08257-2	5	6	6	6	36.3	36.3	36.3	31.528	0	6.9062	227340000	11	13373000		+								0	NaN	1	-1.17529	0.481479	1	-0.346857	0.539453	0.845276		20.7574	23.6125	24.0922	23.5896	24.1644	24.234	21.2888	23.3266	22.4004	21.3176	21.8591	22.3606		NaN	21.7133	21.3398	15.9394	20.4364	21.7471	NaN	NaN	NaN	NaN	NaN	NaN	0	3	3	1	3	2	0	0	0	0	0	0	0	3	3	1	3	2	0	0	0	0	0	0	0	58452000	45121000	1068300	24122000	59840000	0	0	0	0	0	0	0	3	3	0	2	2	0	0	0	0	0	0		By MS/MS	By MS/MS	By matching	By MS/MS	By MS/MS							0	21	21	5.8	14.2	15.3	0	0	0	0	0	0
989	P23284	P23284	Peptidyl-prolyl cis-trans isomerase B	PPIB	P23284	1	6	6	6	33.3	33.3	33.3	23.742	0	19.596	1006600000	24	83883000		+								-0.345492	0.306314	0.992562	-0.735043	0.14819	1	-0.349652	0.298582	0.92052		20.6121	25.2319	24.8242	22.118	24.9974	25.758	24.5271	25.0604	25.6121	25.3462	24.8654	26.0245		NaN	23.5584	22.529	NaN	22.2297	23.3229	20.5622	21.5252	23.901	21.3429	20.8294	23.1851	0	2	2	0	2	1	1	1	3	1	2	2	0	2	2	0	2	1	1	1	3	1	2	2	0	148230000	72623000	0	59020000	125920000	18579000	36217000	187980000	31918000	22360000	114440000	0	1	2	0	2	1	1	1	2	1	1	2		By MS/MS	By MS/MS		By MS/MS	By MS/MS	By MS/MS	By MS/MS	By MS/MS	By MS/MS	By MS/MS	By MS/MS	0	12	12	0	12	6	6	6	18.5	6	12	12.5
1446	Q15631;E9PGT1;H7C1D4;Q15631-2;A0A0J9YVW2	Q15631;E9PGT1;H7C1D4;Q15631-2	Translin	TSN	Q15631;E9PGT1;H7C1D4;Q15631-2	5	6	6	6	41.7	41.7	41.7	26.183	0	30.687	473230000	14	36402000		+								0	NaN	1	-0.201433	0.132517	1	-0.350192	0.269413	0.9028		24.1458	24.8366	25.0291	24.0498	24.8178	25.7482	21.7761	22.409	23.7031	22.6855	22.0062	21.9633		19.5726	22.8736	22.082	17.7572	22.8193	23.4887	NaN	NaN	NaN	NaN	NaN	NaN	1	4	2	1	5	5	0	0	0	0	0	0	1	4	2	1	5	5	0	0	0	0	0	0	10136000	99903000	57716000	2880000	96213000	153020000	0	0	0	0	0	0	1	3	1	0	3	5	0	0	0	0	0	0	By MS/MS	By MS/MS	By MS/MS	By matching	By MS/MS	By MS/MS							9.6	25.4	19.7	9.6	41.2	41.2	0	0	0	0	0	0
1579	Q8WUM4;Q8WUM4-2;C9IZF9;A0A3B3IT07;Q8WUM4-3	Q8WUM4;Q8WUM4-2	Programmed cell death 6-interacting protein	PDCD6IP	Q8WUM4;Q8WUM4-2	5	5	5	5	11.9	11.9	11.9	96.022	0	24.959	364120000	10	7585800		+								0	NaN	1	-1.59677	0.556099	1	-0.352194	0.379524	0.897168		20.4777	24.5815	23.9141	24.5636	24.5037	24.6963	22.4932	23.133	22.1454	21.9384	22.075	22.9847		NaN	20.6964	18.7809	16.9363	20.6277	20.2002	NaN	NaN	NaN	NaN	NaN	NaN	0	3	1	1	2	1	0	0	0	0	0	0	0	3	1	1	2	1	0	0	0	0	0	0	0	81561000	21620000	6019700	77763000	57825000	0	0	0	0	0	0	0	3	0	0	2	1	0	0	0	0	0	0		By MS/MS	By matching	By matching	By MS/MS	By MS/MS							0	6.7	3.9	3.3	7.3	3.9	0	0	0	0	0	0
276	B1ALA9;P60891;P60891-2;A0A2R8Y7H4;P11908;P11908-2;B7ZB02;H7C540;P21108;B1ALA7;A0A0B4J207;Q15244;A6NMS2;D3YTJ7	B1ALA9;P60891;P60891-2;A0A2R8Y7H4;P11908;P11908-2;B7ZB02;H7C540;P21108	Ribose-phosphate pyrophosphokinase 1;Ribose-phosphate pyrophosphokinase 2;Ribose-phosphate pyrophosphokinase 3	PRPS1;PRPS2;PRPS1L1	B1ALA9;P60891;P60891-2;A0A2R8Y7H4;P11908;P11908-2;B7ZB02;H7C540;P21108	14	6	6	6	25.6	25.6	25.6	31.392	0	35.846	860800000	24	50635000		+								0.708068	1.09085	0.462087	-0.608109	0.209592	1	-0.353708	0.238119	0.902909		22.1697	25.3466	24.275	23.2866	25.1255	25.2035	25.8884	26.1904	25.929	25.8716	24.9534	25.0585		NaN	22.9569	21.358	16.4896	22.1197	22.7143	21.313	21.9583	23.1972	21.3002	21.2098	22.7327	0	3	3	1	2	3	3	3	4	2	4	5	0	3	3	1	2	3	3	3	4	2	4	5	0	138410000	45694000	1564300	77474000	116980000	44290000	69272000	163500000	43897000	41232000	118490000	0	4	0	0	3	4	3	2	2	2	1	3		By MS/MS	By MS/MS	By matching	By MS/MS	By MS/MS	By MS/MS	By MS/MS	By MS/MS	By MS/MS	By MS/MS	By MS/MS	0	15.8	15.8	5.6	11.6	15.8	9.8	9.8	19.3	5.6	17.9	22.1
1213	P57088;D6RAA6;J3KN43;D6RBY2;H0Y8N0	P57088;D6RAA6	Transmembrane protein 33	TMEM33	P57088;D6RAA6	5	7	7	7	39.7	39.7	39.7	27.978	0	29.651	1053900000	36	95810000		+								0.596438	0.522974	0.86742	-0.587035	1.09342	1	-0.356936	1.02268	0.663891		24.2821	24.9995	25.0207	25.3294	25.4851	25.2489	24.5145	24.8793	24.5801	23.0862	24.6013	24.497		20.1886	23.4538	22.7167	19.9549	22.8112	23.5634	20.4028	21.9733	22.4394	NaN	20.448	22.264	1	3	3	2	2	4	1	2	3	1	1	3	1	3	3	2	2	4	1	2	3	1	1	3	13145000	126370000	75825000	11179000	80953000	136360000	15249000	45291000	62563000	0	15734000	55401000	0	2	3	1	1	3	0	1	2	1	0	3	By matching	By MS/MS	By MS/MS	By MS/MS	By MS/MS	By MS/MS	By matching	By MS/MS	By MS/MS	By MS/MS	By matching	By MS/MS	4.9	13.4	13.4	15.4	9.3	28.3	4.9	8.9	13.4	4.9	4.9	13.4
1344	Q02978;I3L1P8;Q02978-2	Q02978;I3L1P8;Q02978-2	Mitochondrial 2-oxoglutarate/malate carrier protein	SLC25A11	Q02978;I3L1P8;Q02978-2	3	4	4	4	20.7	20.7	20.7	34.061	0	39.523	932810000	28	54871000		+								0.534087	1.95271	0.241565	-0.808397	0.203061	1	-0.3577	0.756161	0.691695		20.2612	23.975	24.2604	21.9709	24.3768	24.574	24.756	24.9533	24.6259	24.3307	24.1	24.3022		NaN	21.6294	20.6958	NaN	21.6092	22.4303	21.0733	20.9256	21.371	19.8349	19.5836	20.9703	0	2	1	0	3	3	2	1	1	1	1	2	0	2	1	0	3	3	2	1	1	1	1	2	0	55151000	28874000	0	54384000	96082000	37509000	33858000	46108000	15898000	13356000	34924000	0	2	2	0	1	3	2	1	1	2	1	2		By MS/MS	By MS/MS		By MS/MS	By MS/MS	By MS/MS	By MS/MS	By MS/MS	By MS/MS	By MS/MS	By MS/MS	0	8.6	5.1	0	17.2	17.2	12.1	5.1	5.1	5.1	5.1	10.2
1445	Q15459;Q15459-2;F8WC79;F8WB66;H7C1L2	Q15459;Q15459-2	Splicing factor 3A subunit 1	SF3A1	Q15459;Q15459-2	5	8	8	8	16	16	16	88.885	0	38.078	937800000	29	22873000		+								0.928506	0.477071	0.874818	-0.059728	0.0125928	1	-0.359138	0.29121	0.921251		21.2685	24.4574	23.6741	20.7295	24.1962	24.6536	23.9005	24.6118	25.3143	24.3348	22.2045	24.5019		NaN	20.754	18.4158	NaN	19.5135	20.8988	17.3772	19.3067	21.4791	19.0217	NaN	20.4363	0	4	1	0	2	3	1	2	5	2	0	3	0	4	1	0	2	3	1	2	5	2	0	3	0	72502000	14338000	0	30687000	80160000	6979900	26588000	119850000	21821000	0	58174000	0	4	0	0	2	4	1	1	6	0	0	3		By MS/MS	By matching		By MS/MS	By MS/MS	By MS/MS	By MS/MS	By MS/MS	By matching		By MS/MS	0	9.2	2.5	0	4	6.6	1.5	3.5	11	3.5	0	4.7
170	A0A1W2PPX5;A0A1W2PQR6;A0A1W2PQB7;A0A1W2PS43;Q14108;A0A1W2PRF6;A0A1W2PPU6;A0A1W2PRS1;A0A1W2PSE4;Q14108-2	A0A1W2PPX5;A0A1W2PQR6;A0A1W2PQB7;A0A1W2PS43;Q14108;A0A1W2PRF6;A0A1W2PPU6;A0A1W2PRS1	Lysosome membrane protein 2	SCARB2	A0A1W2PPX5;A0A1W2PQR6;A0A1W2PQB7;A0A1W2PS43;Q14108;A0A1W2PRF6;A0A1W2PPU6;A0A1W2PRS1	10	3	3	3	9.5	9.5	9.5	49.204	0	5.8085	423260000	12	18403000	+	+								0.413287	0.34008	0.95921	-0.699911	0.252901	1	-0.360001	0.278968	0.921996		22.101	24.8886	24.7298	23.4807	24.703	25.6354	22.9627	23.9318	22.532	22.4411	23.2986	22.447		17.3359	21.8486	21.3942	17.2264	21.2674	22.5517	18.0849	19.4838	NaN	NaN	NaN	NaN	1	2	1	1	2	2	1	1	0	0	0	0	1	2	1	1	2	2	1	1	0	0	0	0	3805000	86856000	63393000	3526800	58056000	141400000	6394900	16863000	0	0	0	0	0	2	2	0	2	2	1	1	0	0	0	0	By matching	By MS/MS	By MS/MS	By matching	By MS/MS	By MS/MS	By MS/MS	By MS/MS					4.4	7.2	4.4	4.4	7.2	7.2	4.4	4.4	0	0	0	0
731	O43237-2;O43237;J3KRI4;J3KSD2;J3KRZ2;H3BUM4	O43237-2;O43237;J3KRI4	Cytoplasmic dynein 1 light intermediate chain 2	DYNC1LI2	O43237-2;O43237;J3KRI4	6	3	3	3	10.6	10.6	10.6	45.004	0	18.804	179040000	5	7784200		+								0	NaN	1	0.147156	0.0882917	1	-0.361693	1.56221	0.615624		23.5829	23.7541	23.8759	22.4181	24.1711	24.1822	22.6089	22.0627	23.2472	22.3838	22.6711	22.4742		18.6986	21.0839	20.3876	NaN	20.5858	21.0628	NaN	NaN	NaN	NaN	NaN	NaN	1	2	2	0	1	2	0	0	0	0	0	0	1	2	2	0	1	2	0	0	0	0	0	0	9785300	51124000	31551000	0	36197000	50380000	0	0	0	0	0	0	0	1	2	0	1	1	0	0	0	0	0	0	By matching	By MS/MS	By MS/MS		By MS/MS	By MS/MS							4.6	7.5	7.5	0	4.6	7.7	0	0	0	0	0	0
555	G8JLB6;P31943;E9PCY7;D6RIU0;D6RBM0;D6RFM3;D6RIT2;E7EQJ0;D6RAM1;E5RGV0;D6R9T0;D6RDU3;D6RJ04;D6RIH9;H0YB39;E7EN40;D6RDL0;H0YBG7;H0YBD7;D6RF17;E5RGH4;D6R9D3;E5RJ94;H0YAQ2	G8JLB6;P31943;E9PCY7;D6RIU0;D6RBM0;D6RFM3;D6RIT2	Heterogeneous nuclear ribonucleoprotein H;Heterogeneous nuclear ribonucleoprotein H, N-terminally processed	HNRNPH1	G8JLB6;P31943;E9PCY7;D6RIU0;D6RBM0;D6RFM3;D6RIT2	24	15	15	10	47.7	47.7	32.2	51.229	0	323.31	5756400000	145	302970000		+								-0.269138	0.420843	0.936663	-0.84201	0.450933	1	-0.364881	1.58445	0.601928		25.0404	27.2445	27.3601	26.8367	27.6508	27.6836	26.6765	27.2104	26.8535	27.307	26.7497	27.4912		20.5855	24.441	24.1669	20.2523	24.8855	25.0753	22.1232	23.1849	23.8173	22.714	22.0149	24.4725	2	7	8	3	11	12	4	6	8	5	3	9	0	3	4	1	6	7	0	2	4	1	0	6	29895000	432740000	357860000	23730000	588900000	671680000	86796000	181180000	280860000	130720000	80516000	442270000	1	13	7	2	14	11	2	6	9	4	3	13	By MS/MS	By MS/MS	By MS/MS	By MS/MS	By MS/MS	By MS/MS	By MS/MS	By MS/MS	By MS/MS	By MS/MS	By MS/MS	By MS/MS	7	25.8	28.2	10	37.5	37.5	11.9	18.2	26.5	16.9	9.1	32.8
1329	Q00839-2;Q00839;A0A1W2PP35;A0A1X7SBS1;Q5RI18;A0A1W2PPS1;A0A1W2PPL4;A0A1W2PPH7;A0A1W2PQL0;A0A1W2PP34;A0A1W2PQ74;A0A1W2PRZ7;A0A1W2PQD4;A0A1W2PRI6;A0A1W2PNG3;A0A087WVI9;A0A1W2PP22	Q00839-2;Q00839;A0A1W2PP35;A0A1X7SBS1;Q5RI18;A0A1W2PPS1;A0A1W2PPL4;A0A1W2PPH7;A0A1W2PQL0;A0A1W2PP34;A0A1W2PQ74;A0A1W2PRZ7	Heterogeneous nuclear ribonucleoprotein U	HNRNPU	Q00839-2;Q00839;A0A1W2PP35;A0A1X7SBS1;Q5RI18;A0A1W2PPS1;A0A1W2PPL4;A0A1W2PPH7;A0A1W2PQL0;A0A1W2PP34;A0A1W2PQ74;A0A1W2PRZ7	17	21	21	21	38.1	38.1	38.1	88.979	0	147.28	6269000000	108	179120000	+	+								-0.0898215	0.0442882	1	-0.949142	0.510439	1	-0.368736	0.982558	0.674066		24.8576	27.2975	27.1276	26.9675	27.6788	27.4838	26.0638	27.8755	28.0357	26.8877	27.5034	27.8534		19.0887	24.0072	22.5784	19.8282	23.7877	24.1297	20.8535	22.6069	24.0366	22.1382	21.9831	23.8706	1	11	7	6	11	12	3	6	11	6	6	8	1	11	7	6	11	12	3	6	11	6	6	8	19514000	590120000	219210000	32579000	506840000	642420000	66314000	223570000	602280000	161560000	145100000	536850000	0	13	5	2	10	10	0	5	11	3	5	7	By matching	By MS/MS	By MS/MS	By MS/MS	By MS/MS	By MS/MS	By matching	By MS/MS	By MS/MS	By MS/MS	By MS/MS	By MS/MS	4	24.1	13.8	13.3	20.3	23.7	8.2	10.7	25.3	13.4	13	15.6
27	E7ETK0;A0A2R8Y849;A0A087WUS0;A0A2R8YD14;P62847-2;P62847-3;P62847;P62847-4;A0A2R8Y8A0	E7ETK0;A0A2R8Y849;A0A087WUS0;A0A2R8YD14;P62847-2;P62847-3;P62847;P62847-4;A0A2R8Y8A0	40S ribosomal protein S24	RPS24	E7ETK0;A0A2R8Y849;A0A087WUS0;A0A2R8YD14;P62847-2;P62847-3;P62847;P62847-4;A0A2R8Y8A0	9	4	4	4	35.1	35.1	35.1	15.197	0	7.9675	5287200000	50	881210000		+								0.91583	0.24558	0.98594	-0.551174	1.32513	0.911228	-0.373701	0.552677	0.823284		26.045	26.6094	26.1101	26.9512	26.7844	26.6824	26.7935	26.1959	25.8172	26.7365	22.4609	26.8618		22.3898	25.4676	24.46	21.8032	26.3175	26.0527	23.6307	24.1625	24.535	23.5163	NaN	25.1979	1	2	2	1	3	3	1	2	2	1	0	2	1	2	2	1	3	3	1	2	2	1	0	2	32973000	278390000	138460000	21956000	501780000	417650000	77929000	112670000	145860000	71987000	0	230930000	0	4	1	0	3	4	0	1	2	0	0	2	By matching	By MS/MS	By MS/MS	By matching	By MS/MS	By MS/MS	By MS/MS	By MS/MS	By MS/MS	By matching		By MS/MS	8.4	19.8	19.8	8.4	29	29	9.2	20.6	20.6	9.2	0	17.6
1199	Q5VWC4;P55036;P55036-2;A6PVX3;H0Y3Y9;A2A3N6;H0Y561	Q5VWC4;P55036;P55036-2;A6PVX3	26S proteasome non-ATPase regulatory subunit 4	PSMD4	Q5VWC4;P55036;P55036-2;A6PVX3	7	7	7	7	25	25	25	41.079	0	9.5701	611680000	15	40779000		+								-1.13749	0.657454	0.724211	-1.21013	0.306834	1	-0.37567	0.130799	0.955		21.1542	24.6242	26.0517	24.0332	26.3944	25.0329	21.3718	22.8091	22.1029	24.5604	22.5456	22.5902		NaN	22.4138	22.7649	17.8309	23.7871	23.0007	NaN	NaN	NaN	19.7748	NaN	NaN	0	3	2	1	3	3	0	0	0	1	0	0	0	3	2	1	3	3	0	0	0	1	0	0	0	83815000	106900000	3497300	217130000	125890000	0	0	0	13456000	0	0	0	3	3	0	3	1	0	0	0	1	0	0		By MS/MS	By MS/MS	By matching	By MS/MS	By MS/MS				By MS/MS			0	11.3	7.6	3.7	12.4	12.4	0	0	0	3.7	0	0
1184	P53396-2;P53396;P53396-3;K7ESG8;K7EIE7	P53396-2;P53396;P53396-3	ATP-citrate synthase	ACLY	P53396-2;P53396;P53396-3	5	28	28	28	40.8	40.8	40.8	119.77	0	323.31	7566000000	155	128240000		+								-0.363334	0.232821	0.979067	-0.789675	0.166727	1	-0.377542	0.269091	0.905125		23.5833	28.3867	27.3848	25.1972	28.3723	28.1542	26.4532	28.1174	28.2061	27.6917	27.7734	28.4017		17.1883	24.2276	22.7092	17.478	23.422	23.6083	20.4059	22.4693	23.3832	21.9305	21.6042	23.6178	1	18	12	2	15	16	4	11	12	13	9	18	1	18	12	2	15	16	4	11	12	13	9	18	8811400	1159000000	404580000	10771000	663120000	754500000	81966000	342590000	645500000	235830000	188090000	759480000	0	19	4	0	15	15	1	8	13	8	3	20	By matching	By MS/MS	By MS/MS	By matching	By MS/MS	By MS/MS	By MS/MS	By MS/MS	By MS/MS	By MS/MS	By MS/MS	By MS/MS	1.5	26.2	18.8	2.7	22.5	24.4	5.8	17.4	17.3	17.5	12.6	28.4
694	O00410;O00410-3;H0Y8C6;O00410-2;E7ETV3;C9J875;C9JQT6;C9JZD8;E7ETV8;E7ESZ1;E7EWK4;E7EX05;E7EV12;E7EQT5;H0Y3V4;C9JXE0;C9J583;C9JZ53;F8WF30	O00410;O00410-3;H0Y8C6;O00410-2	Importin-5	IPO5	O00410;O00410-3;H0Y8C6;O00410-2	19	29	29	28	41.8	41.8	40.7	123.63	0	259.43	6054300000	145	108110000		+								0.0482909	0.0492077	0.999955	-0.485335	0.148101	1	-0.377557	0.312915	0.915114		25.0262	28.1571	27.267	25.7271	28.0586	28.1206	26.6447	26.2851	27.2726	26.6492	26.4054	27.0029		18.8212	23.7756	22.6833	18.274	23.7028	23.8025	20.5909	20.6188	22.4174	20.4896	20.2473	21.9498	1	17	12	4	13	16	3	4	7	3	4	5	1	17	12	4	13	16	3	4	7	3	4	5	25939000	804160000	377180000	17751000	764650000	819320000	88444000	90169000	313680000	82450000	69695000	226850000	1	22	7	2	12	21	2	4	7	4	3	7	By MS/MS	By MS/MS	By MS/MS	By MS/MS	By MS/MS	By MS/MS	By MS/MS	By MS/MS	By MS/MS	By MS/MS	By MS/MS	By MS/MS	2.3	24.2	16	6	18	26	4.1	5.7	12.5	5.7	7.5	8.3
565	P0DP25;P0DP24;P0DP23;H0Y7A7;E7ETZ0;E7EMB3;F8WBR5;M0QZ52;G3V479;G3V361;Q96HY3;G3V226	P0DP25;P0DP24;P0DP23;H0Y7A7;E7ETZ0;E7EMB3;F8WBR5;M0QZ52;G3V479;G3V361;Q96HY3		CALM2;CALM1;CALM3	P0DP25;P0DP24;P0DP23;H0Y7A7;E7ETZ0;E7EMB3;F8WBR5;M0QZ52;G3V479;G3V361;Q96HY3	12	4	4	4	53	53	53	16.837	0	253.87	2401200000	18	266800000		+								-0.118945	0.118867	1	-0.641177	0.409037	1	-0.37893	0.385985	0.896		24.3505	26.2601	25.7855	25.5162	26.1207	26.6827	27.0349	26.8093	26.1074	27.1838	26.3727	26.752		21.229	24.6636	23.6715	20.6719	24.1283	25.0231	24.0492	21.7107	24.6606	23.9557	23.124	24.6878	1	2	2	2	2	2	3	2	3	2	2	2	1	2	2	2	2	2	3	2	3	2	2	2	22121000	239180000	120250000	15035000	165040000	306850000	156230000	30890000	238680000	146430000	82275000	243230000	0	1	0	1	1	1	2	0	1	1	2	1	By matching	By MS/MS	By MS/MS	By MS/MS	By MS/MS	By MS/MS	By MS/MS	By MS/MS	By MS/MS	By MS/MS	By MS/MS	By MS/MS	8.7	33.6	33.6	33.6	33.6	33.6	41.6	32.9	41.6	33.6	33.6	33.6
1771	Q9UMS4;F5GY56;H0YGF3;F5H2I0	Q9UMS4;F5GY56	Pre-mRNA-processing factor 19	PRPF19	Q9UMS4;F5GY56	4	8	8	8	25.2	25.2	25.2	55.18	0	13.326	1517400000	32	79863000		+								-0.0581608	0.0990223	1	-0.250446	0.285504	1	-0.379311	0.434294	0.877211		25.4885	26.0312	25.766	25.4812	25.9771	26.5787	25.3021	25.9789	25.7051	25.7197	25.5894	25.8515		20.3451	23.1394	21.9757	18.3808	23.2066	24.0389	21.3137	21.9995	22.408	22.453	20.5129	22.3983	2	3	4	1	6	7	2	2	2	3	2	2	2	3	4	1	6	7	2	2	2	3	2	2	25307000	175550000	78360000	6485400	183930000	327480000	49523000	79663000	105740000	109090000	28428000	105030000	1	4	3	1	4	6	0	1	2	2	0	4	By MS/MS	By MS/MS	By MS/MS	By MS/MS	By MS/MS	By MS/MS	By matching	By MS/MS	By MS/MS	By MS/MS	By matching	By MS/MS	5.2	8.5	10.5	2.2	16.1	21.2	6.9	6.9	6.9	7.1	5.2	5.2
802	P00367;P00367-2;P00367-3;P49448	P00367;P00367-2;P00367-3;P49448	Glutamate dehydrogenase 1, mitochondrial;Glutamate dehydrogenase 2, mitochondrial	GLUD1;GLUD2	P00367;P00367-2;P00367-3;P49448	4	8	8	8	24	24	24	61.397	0	10.652	429550000	19	13017000		+								-0.329816	0.159077	1	-0.69076	0.182215	1	-0.379757	0.303981	0.915647		20.8774	24.219	24.417	22.1902	24.2476	25.1479	22.451	24.291	24.8408	23.85	23.96	24.7622		NaN	19.8515	19.245	NaN	20.7765	21.8643	NaN	19.2172	21.2096	19.0922	18.4485	20.8454	0	2	2	0	4	5	0	2	4	2	1	4	0	2	2	0	4	5	0	2	4	2	1	4	0	31218000	20503000	0	59273000	125990000	0	20113000	80029000	18444000	11805000	62173000	0	0	2	0	2	6	0	1	4	0	0	3		By matching	By MS/MS		By MS/MS	By MS/MS		By MS/MS	By MS/MS	By matching	By matching	By MS/MS	0	4.8	4.8	0	10.6	13.4	0	4.5	10.4	5	2.9	12.4
1230	X6RFL8;P61106	X6RFL8;P61106	Ras-related protein Rab-14	RAB14	X6RFL8;P61106	2	5	5	5	31.5	31.5	31.5	20.409	0	5.6654	495960000	21	35426000		+								-0.847324	0.413974	0.916842	-0.331949	0.0871979	1	-0.379961	0.894833	0.696047		21.362	24.088	24.2131	21.598	24.6673	24.3938	22.2198	24.7793	24.5012	24.1545	25.2499	24.6379		NaN	22.0604	20.9171	NaN	22.1371	22.2518	NaN	20.9193	21.9454	19.9136	20.9654	22.4421	0	3	2	0	3	3	0	2	3	2	2	4	0	3	2	0	3	3	0	2	3	2	2	4	0	61231000	27721000	0	64572000	69918000	0	27763000	56540000	13827000	28665000	79776000	0	2	2	0	3	2	0	0	3	0	2	4		By MS/MS	By MS/MS		By MS/MS	By MS/MS		By matching	By MS/MS	By matching	By MS/MS	By MS/MS	0	25.4	17.1	0	22.7	23.2	0	14.9	23.2	13.8	14.4	30.9
1302	P68032;P63267;P68133;P62736;A6NL76;F6UVQ4;F6QUT6;F8WB63;B8ZZJ2;C9JFL5;P63267-2	P68032;P63267;P68133;P62736;A6NL76;F6UVQ4;F6QUT6;F8WB63;B8ZZJ2;C9JFL5;P63267-2	Actin, alpha cardiac muscle 1;Actin, gamma-enteric smooth muscle;Actin, alpha skeletal muscle;Actin, aortic smooth muscle	ACTC1;ACTG2;ACTA1;ACTA2	P68032;P63267;P68133;P62736;A6NL76;F6UVQ4;F6QUT6;F8WB63;B8ZZJ2;C9JFL5;P63267-2	11	20	4	3	45.6	13.8	6.1	42.019	0	139.45	23080000000	70	1154000000	+	+								0.00686137	0.00525435	0.995933	-0.369518	0.151572	1	-0.381063	1.08993	0.646534		27.1439	29.1657	28.9365	27.4904	29.4152	29.4491	29.5507	28.8207	29.0251	29.8568	28.6814	28.8377		23.5519	26.483	25.214	22.15	25.7059	26.5587	25.659	24.4312	25.7139	25.3511	23.7875	25.7471	13	12	12	12	11	13	12	9	10	14	11	14	2	2	2	3	1	2	2	2	2	2	2	2	245950000	1875900000	778420000	93076000	1094700000	1976900000	1059700000	452430000	1100700000	856020000	289590000	1126400000	2	4	3	1	4	4	4	4	3	5	3	3	By MS/MS	By MS/MS	By MS/MS	By MS/MS	By MS/MS	By MS/MS	By MS/MS	By MS/MS	By MS/MS	By MS/MS	By MS/MS	By MS/MS	37.4	37.4	37.4	33.2	35.8	37.4	33.2	29.4	29.4	37.4	26.5	37.4
303	H0YHC3;F8W118;F8VUX1;F8VY35;F8VV59;B7Z9C2;F8W0J6;F5H4R6;H0YIV4;P55209-3;P55209-2;P55209;H0YH88;F8W020;F8VXI6;F8W543;F8VRJ2;F8VVB5;B7Z4K9	H0YHC3;F8W118;F8VUX1;F8VY35;F8VV59;B7Z9C2;F8W0J6;F5H4R6;H0YIV4;P55209-3;P55209-2;P55209;H0YH88;F8W020;F8VXI6;F8W543;F8VRJ2	Nucleosome assembly protein 1-like 1	NAP1L1	H0YHC3;F8W118;F8VUX1;F8VY35;F8VV59;B7Z9C2;F8W0J6;F5H4R6;H0YIV4;P55209-3;P55209-2;P55209;H0YH88;F8W020;F8VXI6;F8W543;F8VRJ2	19	7	5	5	49	43.4	43.4	23.417	0	23.199	3264700000	46	326470000		+								0.0966988	0.07918	1	-2.02091	0.513211	1	-0.382525	0.194341	0.919635		20.8397	26.5508	25.1972	26.1374	26.0807	26.4324	26.7171	26.5138	27.216	26.9985	25.9732	27.1851		NaN	24.5355	21.2705	20.2747	23.8338	24.1567	23.3977	23.486	24.9162	23.9624	23.1925	25.1605	0	5	2	1	5	4	4	4	5	5	6	7	0	3	1	1	3	2	3	3	3	4	5	5	0	243180000	25297000	12685000	149520000	187020000	110510000	117490000	316600000	163460000	95863000	375020000	0	4	1	0	3	2	2	3	3	2	2	5		By MS/MS	By MS/MS	By matching	By MS/MS	By MS/MS	By MS/MS	By MS/MS	By MS/MS	By MS/MS	By MS/MS	By MS/MS	0	37.9	14.1	14.6	34.3	28.8	34.3	34.3	37.9	39.9	49	49
417	E5RGX5;Q93045;Q93045-2	E5RGX5;Q93045;Q93045-2	Stathmin;Stathmin-2	STMN2	E5RGX5;Q93045;Q93045-2	3	3	1	1	17.3	6	6	19.574	0	3.9652	5856300000	16	585630000		+								-2.74911	1.1504	0.289347	-2.11761	0.494818	1	-0.388247	0.226968	0.895143		21.269	26.6724	26.8448	26.8453	27.7568	26.5368	22.0829	25.4097	25.4568	27.1746	26.8167	27.2055		NaN	24.9231	24.3952	21.7024	25.6937	24.7243	NaN	21.9922	23.3169	23.7302	23.2623	24.9327	1	2	2	2	2	2	1	2	2	2	2	2	0	1	1	1	1	1	0	1	1	1	1	1	0	318120000	220640000	34124000	542700000	277170000	0	41717000	104490000	139160000	100610000	320250000	0	1	1	0	0	1	0	0	1	0	0	0	By matching	By MS/MS	By MS/MS	By matching	By MS/MS	By MS/MS	By matching	By matching	By MS/MS	By matching	By MS/MS	By MS/MS	5.4	11.3	11.3	11.3	11.3	11.3	5.4	11.3	11.3	11.3	11.3	11.3
1754	Q9UHB9-4;Q9UHB9-2;Q9UHB9;Q9UHB9-3	Q9UHB9-4;Q9UHB9-2;Q9UHB9;Q9UHB9-3	Signal recognition particle subunit SRP68	SRP68	Q9UHB9-4;Q9UHB9-2;Q9UHB9;Q9UHB9-3	4	6	6	6	16.3	16.3	16.3	66.107	0	9.218	424640000	22	12868000		+								0.352436	0.581639	0.890161	-0.460714	0.402826	1	-0.389749	1.19836	0.659376		22.9806	24.1893	24.0138	23.5833	24.5454	24.4372	24.1193	24.473	24.24	24.3762	23.5152	23.8836		17.4079	20.9537	18.8528	16.2912	20.9989	20.4438	19.3452	19.2058	20.7369	19.626	17.8384	20.103	1	3	1	1	4	3	2	1	2	2	1	2	1	3	1	1	4	3	2	1	2	2	1	2	5738600	67021000	15623000	2646400	69153000	47067000	21979000	19955000	57672000	26701000	7734300	37165000	1	3	0	0	4	2	1	1	3	2	0	1	By MS/MS	By MS/MS	By matching	By matching	By MS/MS	By MS/MS	By MS/MS	By MS/MS	By MS/MS	By MS/MS	By matching	By MS/MS	3.7	9.5	3.9	3.7	11.7	6.1	6.3	2.5	6.3	6.3	2.5	4.4
1609	Q96AG4;I3L223	Q96AG4	Leucine-rich repeat-containing protein 59	LRRC59	Q96AG4	2	6	6	6	26.1	26.1	26.1	34.93	0	232.42	1947400000	36	139100000		+								-0.98988	1.28868	0.3128	-1.45279	0.422788	1	-0.392567	0.279708	0.925855		21.9717	26.6499	25.6679	25.545	26.3979	26.705	24.6558	24.8523	25.4099	25.4664	25.9838	26.4374		NaN	24.5811	22.9996	18.8039	24.096	24.3853	20.375	20.7388	22.7039	21.0444	22.1575	23.6669	0	4	4	1	4	4	3	3	4	2	3	3	0	4	4	1	4	4	3	3	4	2	3	3	0	351370000	117410000	6407400	251030000	306780000	19037000	24498000	95652000	30278000	65495000	186450000	0	4	3	0	3	4	0	1	3	1	3	3		By MS/MS	By MS/MS	By matching	By MS/MS	By MS/MS	By matching	By MS/MS	By MS/MS	By MS/MS	By MS/MS	By MS/MS	0	20.2	20.2	5.2	20.2	20.2	11.7	11.7	16	9.1	13.4	13.4
1624	Q96HS1;Q96HS1-2;F5GXG4	Q96HS1;Q96HS1-2	Serine/threonine-protein phosphatase PGAM5, mitochondrial	PGAM5	Q96HS1;Q96HS1-2	3	3	3	3	14.5	14.5	14.5	32.004	0	2.259	237370000	8	11869000		+								0.475098	1.75701	0.313333	-0.901991	0.557152	1	-0.392725	0.299152	0.911924		21.2569	22.735	23.6589	23.1774	23.7333	23.4461	23.7141	23.7838	24.1008	23.3664	23.4424	23.3645		NaN	19.4958	19.7194	17.4056	20.8674	21.2675	18.8593	19.3811	21.4018	18.6137	18.7073	19.7748	0	1	1	2	2	2	1	1	2	1	1	1	0	1	1	2	2	2	1	1	2	1	1	1	0	14786000	17264000	3472400	38260000	50486000	9511400	13656000	55411000	8022700	8560000	17941000	0	1	1	0	1	2	0	1	2	0	0	0		By MS/MS	By MS/MS	By matching	By MS/MS	By MS/MS	By matching	By MS/MS	By MS/MS	By matching	By matching	By MS/MS	0	6.2	6.2	10.4	10.4	10.4	6.2	6.2	10.4	4.2	4.2	4.2
211	A0A3B3IU45;A0A3B3IT92;P33991;A0A3B3ITP6;E5RG31;A0A3B3IS57;A0A3B3IRR8	A0A3B3IU45;A0A3B3IT92;P33991;A0A3B3ITP6;E5RG31;A0A3B3IS57	DNA replication licensing factor MCM4	MCM4	A0A3B3IU45;A0A3B3IT92;P33991;A0A3B3ITP6;E5RG31;A0A3B3IS57	7	14	14	14	25.3	25.3	25.3	91.19	0	236.99	1454100000	48	33816000		+								-0.0976448	0.0222627	0.997968	-0.329503	0.0561127	1	-0.393872	0.184678	0.926015		21.6985	26.5522	25.0518	21.8992	26.2738	26.1179	22.1109	24.6405	25.6038	24.899	22.1931	25.5561		NaN	22.9118	20.6547	NaN	22.0258	22.1826	NaN	19.9347	21.381	18.6786	15.672	20.243	0	11	4	0	9	8	0	4	5	3	1	3	0	11	4	0	9	8	0	4	5	3	1	3	0	339310000	70984000	0	183610000	204690000	0	43096000	117430000	18042000	2244900	53359000	0	9	1	0	8	8	0	2	3	3	0	3		By MS/MS	By MS/MS		By MS/MS	By MS/MS		By MS/MS	By MS/MS	By MS/MS	By matching	By MS/MS	0	20.4	6.6	0	14.9	12.8	0	6.5	8.1	4.9	1.6	4.2
1684	Q9H0U4;E9PLD0;Q92928	Q9H0U4;E9PLD0;Q92928	Ras-related protein Rab-1B;Putative Ras-related protein Rab-1C	RAB1B;RAB1C	Q9H0U4;E9PLD0;Q92928	3	6	6	2	45.8	45.8	18.9	22.171	0	37.626	2509900000	42	167320000		+								-0.603309	1.21715	0.451538	-0.565299	1.06865	1	-0.39585	0.410608	0.889952		25.5884	25.8743	26.07	26.4926	26.7167	26.0193	25.4578	26.0594	26.1475	26.3335	26.515	26.6262		21.1854	23.0828	22.8675	20.3987	24.324	23.4925	20.9932	22.1518	23.3749	22.6339	22.9154	23.8864	1	3	3	2	3	3	2	2	3	4	5	4	0	1	1	1	1	1	1	1	1	2	2	2	35770000	133260000	114790000	20736000	315020000	177030000	31309000	69896000	163170000	97628000	118660000	232610000	0	2	3	0	3	3	0	1	3	2	3	5	By matching	By MS/MS	By MS/MS	By matching	By MS/MS	By MS/MS	By matching	By MS/MS	By MS/MS	By MS/MS	By MS/MS	By MS/MS	5.5	21.9	21.9	13.9	21.9	21.9	13.9	13.9	21.9	33.8	41.8	32.3
1772	Q9UMX0-2;Q9UMX0;Q9UHD9	Q9UMX0-2;Q9UMX0;Q9UHD9	Ubiquilin-1;Ubiquilin-2	UBQLN1;UBQLN2	Q9UMX0-2;Q9UMX0;Q9UHD9	3	4	4	2	12.7	12.7	7.8	59.219	0	19.155	552800000	22	42523000	+	+								0.335866	0.76377	0.818807	-0.545905	0.270548	1	-0.397364	0.404058	0.896521		23.0088	24.9232	24.8167	23.8518	24.902	25.6327	23.5568	24.1427	23.7603	23.4444	23.3218	23.686		18.7924	22.6977	21.9434	19.0785	22.6918	23.6576	19.2758	20.2913	20.7178	19.1249	18.9818	20.5305	1	3	2	2	3	3	1	1	1	1	1	1	0	1	1	1	2	2	0	0	0	0	0	0	5902300	88436000	52429000	7197000	88076000	172030000	8251600	16682000	22419000	7432200	6730400	19689000	1	3	2	0	3	4	1	1	0	1	1	1	By MS/MS	By MS/MS	By MS/MS	By matching	By MS/MS	By MS/MS	By MS/MS	By MS/MS	By matching	By MS/MS	By MS/MS	By MS/MS	3	7.5	5.7	8.2	10.9	10.9	3	3	3	3	3	3
834	P04844-2;P04844;Q5JYR7;Q5JYR4;F2Z3K5;Q5JYR3;H0Y5M1	P04844-2;P04844;Q5JYR7	Dolichyl-diphosphooligosaccharide--protein glycosyltransferase subunit 2	RPN2	P04844-2;P04844;Q5JYR7	7	13	13	13	47	47	47	67.723	0	117.51	1977400000	40	79097000		+								0.632798	0.598774	0.811724	-0.157261	0.0583299	1	-0.398584	1.88155	0.476062		24.8813	26.4189	26.5094	24.5559	26.8538	26.8717	24.7903	25.6853	25.9616	24.962	24.2535	25.3233		19.2737	23.488	23.1342	17.9044	23.1291	23.6434	20.3885	21.1875	22.4967	20.3937	18.5223	21.6805	2	8	7	3	8	7	4	5	6	3	1	3	2	8	7	3	8	7	4	5	6	3	1	3	15845000	294130000	230150000	6133200	229350000	327570000	34314000	59704000	147950000	34441000	9412400	84031000	0	5	5	0	6	6	1	2	3	2	1	2	By matching	By MS/MS	By MS/MS	By matching	By MS/MS	By MS/MS	By MS/MS	By MS/MS	By MS/MS	By MS/MS	By MS/MS	By MS/MS	8.8	29.8	23.3	17.1	30.6	28	21.5	22.1	24.1	10.4	2	10.4
628	J3KQ32;Q9NTK5;Q9NTK5-2;Q9NTK5-3;C9JTK6;C9JCJ9	J3KQ32;Q9NTK5;Q9NTK5-2;Q9NTK5-3	Obg-like ATPase 1	OLA1	J3KQ32;Q9NTK5;Q9NTK5-2;Q9NTK5-3	6	9	9	9	28.6	28.6	28.6	46.937	0	33.485	1295300000	28	47975000		+								1.95435	1.55987	0.151662	-0.68826	0.200361	1	-0.398709	0.382039	0.902395		23.2187	26.56	26.2092	24.486	26.4341	27.1325	24.0365	25.09	25.4491	22.4832	22.544	23.6853		18.6574	23.435	22.3367	18.4167	22.8863	23.6437	19.5469	20.6604	21.7924	NaN	NaN	18.8847	1	4	3	1	3	6	1	1	2	0	0	1	1	4	3	1	3	6	1	1	2	0	0	1	11164000	306220000	143010000	9448100	209320000	353850000	20680000	44748000	98066000	0	0	13069000	0	4	2	0	3	7	0	2	2	0	0	1	By matching	By MS/MS	By MS/MS	By matching	By MS/MS	By MS/MS	By matching	By MS/MS	By MS/MS			By MS/MS	3.6	14.9	10.1	3.6	9.4	22.1	3.6	3.6	6.2	0	0	4.8
870	P08243-2;P08243;F8WEJ5;P08243-3;C9J057;C9JT45;C9JLN6;C9JM09	P08243-2;P08243;F8WEJ5;P08243-3;C9J057	Asparagine synthetase [glutamine-hydrolyzing]	ASNS	P08243-2;P08243;F8WEJ5;P08243-3;C9J057	8	7	7	7	17.6	17.6	17.6	62.168	0	6.9649	531360000	16	18977000		+								-0.322542	0.144293	1	0.469629	0.0904956	1	-0.401359	0.129071	0.95768		22.6236	24.1047	25.4434	20.412	24.3448	26.006	24.6627	22.1789	24.6302	23.9277	24.2567	24.255		NaN	20.7578	21.3961	NaN	20.593	22.8332	19.7592	NaN	20.8927	18.9492	19.2576	20.4404	0	2	3	0	1	5	1	0	1	1	1	1	0	2	3	0	1	5	1	0	1	1	1	1	0	49644000	77276000	0	44288000	209230000	24848000	0	54513000	14172000	17551000	39841000	0	2	3	0	0	5	0	0	1	1	1	1		By MS/MS	By MS/MS		By matching	By MS/MS	By matching		By MS/MS	By MS/MS	By MS/MS	By MS/MS	0	5.2	8.3	0	3.7	13.5	3.7	0	3.7	3.7	3.7	3.7
246	B5MC82;P30046-2;P30046;A6NHG4;J3KQ18	B5MC82;P30046-2;P30046;A6NHG4	D-dopachrome decarboxylase;D-dopachrome decarboxylase-like protein	DDT;DDTL	B5MC82;P30046-2;P30046;A6NHG4	5	3	3	3	19.3	19.3	19.3	17.718	0	11.28	1378000000	25	196860000		+								-0.103048	0.0434293	1	-0.50201	0.0985249	1	-0.406413	0.35334	0.886144		20.741	24.5944	24.8461	21.4342	24.7168	25.5366	24.0533	25.6453	26.1057	24.342	25.7796	25.9919		NaN	21.6483	21.1996	NaN	23.2833	24.3081	21.1774	23.4544	24.4707	21.6909	22.7144	24.5942	0	1	1	0	2	3	1	2	3	2	1	3	0	1	1	0	2	3	1	2	3	2	1	3	0	23008000	16859000	0	71466000	145390000	16600000	80458000	162750000	23698000	48172000	177290000	0	1	1	0	1	3	0	1	3	1	1	3		By MS/MS	By MS/MS		By MS/MS	By MS/MS	By matching	By MS/MS	By MS/MS	By MS/MS	By MS/MS	By MS/MS	0	7.2	7.2	0	19.3	19.3	12	19.3	19.3	19.3	12	19.3
392	D6RAF8;H0Y8G5;Q14103-3;Q14103;D6RD83;D6RF44;H0YA96;Q14103-4;Q14103-2;D6RBQ9	D6RAF8;H0Y8G5;Q14103-3;Q14103;D6RD83;D6RF44;H0YA96;Q14103-4;Q14103-2;D6RBQ9	Heterogeneous nuclear ribonucleoprotein D0	HNRNPD	D6RAF8;H0Y8G5;Q14103-3;Q14103;D6RD83;D6RF44;H0YA96;Q14103-4;Q14103-2;D6RBQ9	10	5	5	5	22.6	22.6	22.6	23.076	0	24.178	2377900000	40	264210000	+	+								-0.250678	0.243827	0.969072	-1.28963	0.423311	1	-0.406928	0.563985	0.782154		21.8005	25.3925	25.6482	24.8556	26.167	25.6876	26.0116	26.9365	26.4751	26.4561	26.3837	27.3354		NaN	23.5761	23.2633	19.4444	24.403	24.3932	22.8901	22.5766	23.6414	23.6723	23.5578	25.466	0	2	2	1	4	4	2	3	3	4	3	4	0	2	2	1	4	4	2	3	3	4	3	4	0	112560000	90613000	6420700	199650000	198300000	69961000	56294000	117770000	120310000	111130000	417130000	0	2	1	0	3	3	1	2	4	3	2	2		By MS/MS	By MS/MS	By matching	By MS/MS	By MS/MS	By MS/MS	By MS/MS	By MS/MS	By MS/MS	By MS/MS	By MS/MS	0	11.8	11.8	6.3	18.1	18.1	11.8	11.8	11.8	18.1	17.6	18.1
1413	Q14677;Q14677-3;Q14677-2	Q14677;Q14677-3;Q14677-2	Clathrin interactor 1	CLINT1	Q14677;Q14677-3;Q14677-2	3	3	3	3	5.6	5.6	5.6	68.259	0	2.7314	94984000	5	4317500		+								-0.930623	0.679673	0.728042	-0.578853	1.72363	0.5055	-0.408192	0.904036	0.667414		22.5561	22.9621	22.6496	23.4763	23.2459	23.1822	22.4157	21.5294	21.8897	22.0892	22.5622	23.9753		NaN	NaN	NaN	16.9324	20.4386	20.8633	NaN	NaN	NaN	NaN	NaN	19.7202	0	2	0	1	2	2	0	0	0	0	0	1	0	2	0	1	2	2	0	0	0	0	0	1	0	0	0	2751500	31264000	41967000	0	0	0	0	0	19002000	0	1	0	0	2	0	0	0	0	0	0	2		By MS/MS		By matching	By MS/MS	By matching						By MS/MS	0	3.4	0	2.2	3.8	3.8	0	0	0	0	0	1.6
1138	P49321;P49321-2;E9PI86;P49321-3;Q5T624;P49321-4;E9PRH9;H0YF33;E9PPR5;E9PPQ8;E9PNB5;H0YDS9;E9PQG5;E9PAU3;E9PKR5;E9PJQ2	P49321;P49321-2;E9PI86;P49321-3;Q5T624;P49321-4;E9PRH9	Nuclear autoantigenic sperm protein	NASP	P49321;P49321-2;E9PI86;P49321-3;Q5T624;P49321-4;E9PRH9	16	18	18	18	35.4	35.4	35.4	85.237	0	323.31	4556300000	68	105960000		+								-0.51713	0.265951	0.990284	-1.14961	0.178546	1	-0.412869	1.78888	0.476776		21.3478	27.5608	27.4861	23.9709	27.8983	27.9743	24.3919	25.0443	26.736	25.2621	26.0455	26.4158		NaN	23.4643	22.98	16.6847	23.6336	24.2492	18.6051	19.4281	22.3605	19.1144	20.1683	22.3891	0	7	6	1	11	12	1	2	6	1	2	6	0	7	6	1	11	12	1	2	6	1	2	6	0	497640000	355740000	4529600	559590000	857480000	17145000	30333000	231560000	24405000	50665000	236180000	0	8	5	0	10	11	0	0	7	1	1	6		By MS/MS	By MS/MS	By matching	By MS/MS	By MS/MS	By matching	By matching	By MS/MS	By MS/MS	By MS/MS	By MS/MS	0	20.8	18.7	2.4	24.1	26.1	1.5	7	19.4	3.6	7	19.4
1303	P68036;P68036-3;P68036-2;A0A1B0GUS4	P68036;P68036-3;P68036-2	Ubiquitin-conjugating enzyme E2 L3	UBE2L3	P68036;P68036-3;P68036-2	4	5	5	5	51.9	51.9	51.9	17.861	0	7.7415	730150000	16	104310000		+								-0.076004	0.0303332	1	-0.127621	0.0256282	1	-0.41466	0.265547	0.911947		21.4736	25.0251	23.9463	21.0272	24.7161	25.0846	23.0679	24.403	25.9219	24.3147	24.4134	24.8926		NaN	24.1547	21.7014	NaN	23.3902	24.0178	NaN	20.8688	24.4746	20.3123	20.3906	23.1761	0	3	2	0	3	3	0	1	4	1	1	2	0	3	2	0	3	3	0	1	4	1	1	2	0	130730000	23870000	0	76955000	118900000	0	13403000	163190000	9114300	9622100	66345000	0	2	1	0	1	2	0	1	4	1	1	2		By MS/MS	By MS/MS		By MS/MS	By MS/MS		By MS/MS	By MS/MS	By MS/MS	By MS/MS	By MS/MS	0	29.9	24	0	26	26	0	5.8	42.2	5.8	5.8	26
650	J3QSV6;O76021;I3L3U9;I3L3C4;I3L234;O76021-2	J3QSV6;O76021;I3L3U9;I3L3C4	Ribosomal L1 domain-containing protein 1	RSL1D1	J3QSV6;O76021;I3L3U9;I3L3C4	6	5	5	5	15.6	15.6	15.6	48.208	0	33.369	289510000	10	13160000		+								-0.0852998	0.0493328	1	-0.89201	1.08564	0.914129	-0.426625	0.480765	0.853986		22.1865	22.9836	22.5319	24.0092	23.4315	22.9373	23.3492	24.4296	22.5733	23.8409	23.0417	23.7255		NaN	NaN	NaN	17.2061	19.2876	19.1878	17.9807	19.5799	NaN	20.3283	NaN	21.2238	0	0	0	1	1	1	1	1	0	2	0	3	0	0	0	1	1	1	1	1	0	2	0	3	0	0	0	3326500	14079000	13138000	5690600	17241000	0	28962000	0	53881000	0	0	0	0	0	1	0	1	0	1	0	3				By matching	By matching	By MS/MS	By matching	By MS/MS		By MS/MS		By MS/MS	0	0	0	4.7	4.7	4.7	4.7	4.7	0	7.7	0	10.5
1144	P49588;P49588-2;H3BPK7	P49588;P49588-2	Alanine--tRNA ligase, cytoplasmic	AARS	P49588;P49588-2	3	7	7	7	10.2	10.2	10.2	106.81	0	18.597	532870000	23	10448000		+								-0.570492	0.439797	0.912625	-0.893717	0.255502	1	-0.428555	1.26787	0.591429		20.5424	24.0784	24.1263	22.3665	24.6319	24.4299	24.1977	24.2411	25.2918	24.6608	24.7841	25.9971		NaN	19.3979	17.7627	NaN	19.1546	20.2012	18.4937	18.0007	21.3074	19.02	18.9612	21.7297	0	3	1	0	2	4	2	1	4	3	2	6	0	3	1	0	2	4	2	1	4	3	2	6	0	35232000	11341000	0	29764000	61479000	18824000	13376000	132350000	27112000	26028000	177360000	0	3	0	0	3	3	0	2	3	2	1	6		By MS/MS	By matching		By MS/MS	By MS/MS	By matching	By MS/MS	By MS/MS	By MS/MS	By MS/MS	By MS/MS	0	4.1	1.4	0	2.9	5.9	3.4	1.4	6.3	4.6	3.4	8.7
402	D6RGI3;D6RER5;Q9NVA2;D6RDU5;Q9NVA2-2;D6RDP1;D6R9Y6;H0Y961	D6RGI3;D6RER5;Q9NVA2;D6RDU5;Q9NVA2-2	Septin-11	2019-09-11	D6RGI3;D6RER5;Q9NVA2;D6RDU5;Q9NVA2-2	8	7	7	5	23.8	23.8	16.9	49.005	0	17.981	778690000	20	37080000		+								0.519285	0.340993	0.939884	-0.467433	0.161927	1	-0.434059	0.542871	0.788776		22.5728	25.1864	24.6013	23.107	25.2552	25.4006	24.0408	25.4837	25.3104	23.757	24.2759	25.2442		NaN	19.1185	20.9256	14.9983	22.9278	22.935	19.2415	21.3884	22.5394	18.4839	18.3473	21.8176	0	1	2	1	4	4	1	3	3	2	1	3	0	1	2	1	3	2	1	2	2	1	1	2	0	11952000	41828000	687320	167570000	168400000	13016000	57645000	128010000	7699100	7003300	77620000	0	1	1	0	1	3	0	2	2	0	0	3		By MS/MS	By MS/MS	By matching	By MS/MS	By MS/MS	By matching	By MS/MS	By MS/MS	By matching	By matching	By MS/MS	0	2.1	6.8	3.8	14.1	14.6	4.7	11.1	11.1	6.4	3.8	11.1
17	A0A087WTV6;J3KR12;Q96C36;A0A087WZR9	A0A087WTV6;J3KR12;Q96C36;A0A087WZR9	Pyrroline-5-carboxylate reductase 2;Pyrroline-5-carboxylate reductase	PYCR2	A0A087WTV6;J3KR12;Q96C36;A0A087WZR9	4	4	3	3	25.2	19.9	19.9	25.868	0	61.177	180290000	9	11268000		+								-0.81977	0.693804	0.717119	-0.730733	0.453193	1	-0.434134	0.263076	0.909121		21.6289	22.8149	23.7248	22.9529	23.3099	24.098	21.9273	22.5116	23.2139	23.5527	22.6245	23.9348		NaN	21.0775	20.1181	16.773	20.9569	21.8027	NaN	NaN	NaN	19.1091	NaN	20.5606	0	3	2	1	3	3	0	0	1	1	0	1	0	2	1	1	2	2	0	0	0	1	0	1	0	35406000	18208000	1791800	32567000	58530000	0	0	0	9047400	0	24744000	0	3	1	0	2	2	0	0	0	0	0	1		By MS/MS	By MS/MS	By matching	By MS/MS	By MS/MS			By matching	By matching		By MS/MS	0	19.1	11.8	6.5	17.9	17.9	0	0	5.3	6.5	0	6.5
698	O00487;C9JW37	O00487	26S proteasome non-ATPase regulatory subunit 14	PSMD14	O00487	2	5	5	5	35.2	35.2	35.2	34.577	0	20.622	683220000	19	45548000		+								0.0301145	0.0226845	0.999615	-0.442617	0.291408	1	-0.43738	0.423642	0.88845		23.6017	25.1884	24.4581	24.0548	25.3928	25.1285	24.7468	24.3909	25.0592	24.4141	24.2016	25.491		19.5649	23.2366	20.8645	17.3436	22.7137	22.985	20.487	19.8599	22.3235	21.1533	18.8097	22.7738	2	4	2	1	3	3	2	1	3	3	1	4	2	4	2	1	3	3	2	1	3	3	1	4	11634000	148260000	28639000	2494800	103180000	124530000	22044000	14273000	78728000	34985000	6892400	107570000	0	5	1	0	2	2	1	0	2	1	1	4	By matching	By MS/MS	By MS/MS	By matching	By MS/MS	By MS/MS	By MS/MS	By matching	By MS/MS	By MS/MS	By MS/MS	By MS/MS	11.6	26.8	8.7	7.1	19.7	19.7	11.6	4.5	15.8	26.5	4.5	28.1
1181	P52907;C9JUG7;F8W9N7;A0A0D9SET8;P47755-2;P47755	P52907	F-actin-capping protein subunit alpha-1	CAPZA1	P52907	6	7	7	7	40.9	40.9	40.9	32.922	0	28.249	1605300000	37	123490000		+								-1.28496	0.458329	0.873992	-1.46342	0.322084	1	-0.43843	1.17342	0.624238		20.4949	25.5542	25.7917	24.0083	26.1259	26.0968	21.8297	25.4487	25.4356	25.3348	25.4958	25.7384		NaN	23.6842	22.9636	17.2846	23.9745	24.037	NaN	20.4287	21.4148	21.7841	21.9423	23.2347	0	4	3	1	4	4	0	1	1	3	3	4	0	4	3	1	4	4	0	1	1	3	3	4	0	175230000	106340000	2075500	214270000	223770000	0	18348000	36346000	46948000	52389000	128320000	0	4	2	0	3	3	0	0	1	0	1	4		By MS/MS	By MS/MS	By matching	By MS/MS	By MS/MS		By matching	By MS/MS	By matching	By MS/MS	By MS/MS	0	22.4	15.7	5.2	21	21	0	7	7	14	14	23.1
1265	P62491;B4DQU5;H3BMH2;H3BSC1;P62491-2;Q15907-2;Q15907;H3BN38	P62491;B4DQU5;H3BMH2;H3BSC1;P62491-2;Q15907-2;Q15907	Ras-related protein Rab-11A;Ras-related protein Rab-11B	RAB11A;RAB11B	P62491;B4DQU5;H3BMH2;H3BSC1;P62491-2;Q15907-2;Q15907	8	5	5	5	37	37	37	24.393	0	15.243	651720000	19	46551000		+								-0.059583	0.0815674	1	-0.35051	0.291794	1	-0.439009	0.554536	0.773054		24.0378	25.0268	24.6934	24.2113	25.0518	25.5464	24.2557	24.8052	25.0335	24.9883	24.6534	24.6314		18.6156	23.3411	22.1294	18.5029	22.8064	22.479	20.3205	21.6174	22.6048	21.1277	19.6126	21.6906	1	5	3	2	3	3	2	2	3	3	1	2	1	5	3	2	3	3	2	2	3	3	1	2	5623200	148770000	64229000	5200700	102690000	81841000	18332000	45042000	89302000	32078000	11223000	47386000	0	2	4	0	3	3	1	1	2	1	0	2	By matching	By MS/MS	By MS/MS	By matching	By MS/MS	By MS/MS	By MS/MS	By MS/MS	By MS/MS	By MS/MS	By MS/MS	By MS/MS	13.4	37	16.7	19	16.7	26.4	19	10.6	24.1	25	5.6	11.1
1743	Q9UBB4-2;Q9UBB4;A0A1W2PQD2;B1AHE3;B1AHE4	Q9UBB4-2;Q9UBB4;A0A1W2PQD2	Ataxin-10	ATXN10	Q9UBB4-2;Q9UBB4;A0A1W2PQD2	5	5	5	5	20.2	20.2	20.2	46.286	0	5.4372	296510000	15	12892000		+								-0.200766	0.215443	0.977503	-0.717645	0.588346	1	-0.442754	1.06596	0.638373		21.7127	23.2784	23.1032	22.9801	23.7413	23.5258	23.2218	23.037	24.009	23.3196	23.5345	24.016		NaN	19.7181	18.8565	15.8538	21.0357	20.8249	19.5293	18.3133	21.0521	17.8579	18.4222	19.988	0	2	1	1	3	2	3	1	2	1	1	1	0	2	1	1	3	2	3	1	2	1	1	1	0	19837000	10917000	1362100	49442000	42720000	17404000	7491700	50006000	5463600	8079200	23918000	0	2	0	0	2	3	1	1	2	1	0	1		By MS/MS	By matching	By matching	By MS/MS	By MS/MS	By MS/MS	By MS/MS	By MS/MS	By MS/MS	By matching	By MS/MS	0	7.1	3.2	3.9	11.2	7.1	13.6	3.2	9.7	3.9	3.2	3.2
1431	Q15181;Q5SQT6	Q15181;Q5SQT6	Inorganic pyrophosphatase	PPA1	Q15181;Q5SQT6	2	9	9	9	39.8	39.8	39.8	32.66	0	45.058	2419100000	53	134390000		+								-0.285836	0.177242	0.994314	-1.29398	0.199984	1	-0.44679	0.421358	0.891235		19.7718	26.5273	25.7736	22.7602	26.467	26.7275	24.9994	25.5529	26.3995	25.7816	25.2333	26.7945		NaN	23.833	22.5983	NaN	23.4477	24.2442	20.1488	21.3066	23.1332	22.0969	20.3571	23.6709	0	4	3	0	5	6	2	2	4	5	1	4	0	4	3	0	5	6	2	2	4	5	1	4	0	268980000	114300000	0	205950000	357670000	20926000	46688000	165600000	80741000	24177000	240390000	0	3	1	0	6	4	1	1	5	4	0	4		By MS/MS	By MS/MS		By MS/MS	By MS/MS	By MS/MS	By MS/MS	By MS/MS	By MS/MS	By matching	By MS/MS	0	22.1	17	0	28.4	28.4	9.3	9.3	20.1	27.3	5.5	22.1
976	P21333-2;P21333;Q60FE5;A0A087WWY3;F8WE98;H0Y5C6;H0Y5F3	P21333-2;P21333;Q60FE5;A0A087WWY3	Filamin-A	FLNA	P21333-2;P21333;Q60FE5;A0A087WWY3	7	19	19	17	10.6	10.6	9.5	280.01	0	25.307	1439300000	55	10662000		+								0.489853	0.107324	1	-1.11118	0.491636	1	-0.448065	0.331457	0.888471		22.6932	25.9096	24.9297	25.1306	25.9764	25.759	22.0419	24.3529	25.5697	23.4182	21.3182	25.7585		NaN	20.876	18.5987	15.7571	20.0938	20.3015	NaN	17.1611	19.4525	15.9132	NaN	19.4456	0	10	3	1	8	9	0	1	4	1	0	6	0	8	3	1	6	8	0	1	4	0	0	6	0	259790000	53593000	7476200	151060000	174460000	0	19786000	96854000	8331000	0	96394000	0	9	2	0	6	6	0	1	3	1	0	6		By MS/MS	By MS/MS	By matching	By MS/MS	By MS/MS		By MS/MS	By MS/MS	By MS/MS		By MS/MS	0	5.3	1.7	0.9	5	5.8	0	0.9	2.8	0.4	0	3.6
754	U3KQK0;Q99879;Q99877;Q93079;Q5QNW6;P62807;P58876;P57053;O60814;Q5QNW6-2;Q99880;Q96A08;A0A2R8Y619	U3KQK0;Q99879;Q99877;Q93079;Q5QNW6;P62807;P58876;P57053;O60814;Q5QNW6-2;Q99880	Histone H2B;Histone H2B type 1-M;Histone H2B type 1-N;Histone H2B type 1-H;Histone H2B type 2-F;Histone H2B type 1-C/E/F/G/I;Histone H2B type 1-D;Histone H2B type F-S;Histone H2B type 1-K;Histone H2B type 1-L	HIST1H2BN;HIST1H2BM;HIST1H2BH;HIST2H2BF;HIST1H2BC;HIST1H2BD;H2BFS;HIST1H2BK;HIST1H2BL	U3KQK0;Q99879;Q99877;Q93079;Q5QNW6;P62807;P58876;P57053;O60814;Q5QNW6-2;Q99880	13	8	8	3	36.7	36.7	7.2	18.804	0	323.31	18564000000	43	2320500000		+								-0.597347	0.135258	0.997644	-0.378057	0.221981	1	-0.452783	0.137421	0.947324		27.0573	25.6425	27.8563	27.2859	26.9464	27.458	24.4005	28.1285	25.9074	27.7435	24.3213	28.1636		23.6494	23.9092	25.6538	23.2791	24.7725	25.8339	21.0013	25.6051	23.2919	24.6921	19.176	26.1939	3	3	3	3	3	3	3	3	3	4	2	3	1	1	1	1	1	1	0	1	1	1	0	1	105270000	126030000	422340000	81428000	229270000	478490000	16793000	408300000	82164000	216850000	4738600	614100000	2	1	1	1	2	2	1	3	1	3	1	3	By MS/MS	By MS/MS	By MS/MS	By MS/MS	By MS/MS	By MS/MS	By MS/MS	By MS/MS	By MS/MS	By MS/MS	By MS/MS	By MS/MS	21.7	21.7	21.7	21.7	21.7	21.7	25.3	21.7	21.7	25.9	15.7	21.7
1286	P63000;P63000-2;P60763;F8WET9;B1AH79;J3KSC4;J3QLK0;G3V4H1;B1AH78;G3V476;P84095;Q9H4E5-2;P15153;P17081;Q9H4E5	P63000;P63000-2	Ras-related C3 botulinum toxin substrate 1	RAC1	P63000;P63000-2	15	5	4	4	35.4	29.7	29.7	21.45	0	10.946	593930000	18	74242000		+								0.442744	0.197294	0.979675	-0.39676	0.135087	1	-0.45505	0.608623	0.775295		22.6321	24.912	24.7175	22.9123	25.0067	25.533	23.0033	24.1128	24.9339	23.1315	22.7237	24.8666		NaN	22.5597	22.4422	17.492	23.7194	24.2481	19.2528	21.383	23.0888	19.4262	NaN	22.9552	0	1	2	1	3	3	1	2	2	1	0	2	0	1	2	1	3	3	1	2	2	1	0	2	0	49457000	45591000	1474800	110500000	159400000	4997600	21878000	71370000	5635900	0	65058000	0	1	2	0	2	4	0	1	2	0	0	2		By MS/MS	By MS/MS	By matching	By MS/MS	By MS/MS	By matching	By MS/MS	By MS/MS	By matching		By MS/MS	0	7.8	22.4	7.8	22.4	22.4	7.8	22.4	22.4	7.3	0	21.9
1086	P36871;A0A3B3ITK7;P36871-2;P36871-3	P36871;A0A3B3ITK7;P36871-2;P36871-3	Phosphoglucomutase-1	PGM1	P36871;A0A3B3ITK7;P36871-2;P36871-3	4	10	10	10	29.4	29.4	29.4	61.448	0	13.397	570920000	18	16792000		+								-1.43229	1.82924	0.110364	-0.125163	0.0376025	1	-0.456463	0.801375	0.696636		22.7298	24.5368	24.5867	22.1923	24.8129	25.2235	22.9749	22.5784	21.8271	23.7503	24.0662	23.8608		NaN	20.9294	20.1065	NaN	21.2493	21.883	NaN	NaN	NaN	18.0536	18.4278	19.3196	0	2	2	0	4	7	0	0	0	1	1	1	0	2	2	0	4	7	0	0	0	1	1	1	0	67900000	38383000	0	84750000	131500000	0	0	0	9249900	11990000	22246000	0	1	2	0	2	6	0	0	0	0	0	1		By MS/MS	By MS/MS		By MS/MS	By MS/MS				By matching	By matching	By MS/MS	0	5.2	7.1	0	12.8	22.2	0	0	0	3.2	3.2	3.2
1145	Q5T5C7;P49591	Q5T5C7;P49591	Serine--tRNA ligase, cytoplasmic	SARS	Q5T5C7;P49591	2	11	11	11	27.6	27.6	27.6	61.312	0	13.672	916520000	31	31604000		+								0.781388	0.403601	0.910899	-1.3446	0.481931	1	-0.456869	0.349566	0.888303		21.2455	24.5916	24.7994	24.3655	24.6767	25.6281	24.0888	24.2325	24.7565	24.1742	22.0033	24.5561		NaN	21.6023	21.433	15.8971	21.8073	22.4343	19.3108	18.2978	20.0296	18.3766	NaN	20.4872	0	3	4	1	7	6	2	1	1	1	0	2	0	3	4	1	7	6	2	1	1	1	0	2	0	92328000	82107000	1769700	106430000	164360000	18859000	9345100	31039000	9869900	0	42624000	0	2	3	0	3	6	2	0	2	0	0	2		By MS/MS	By MS/MS	By matching	By MS/MS	By MS/MS	By MS/MS	By matching	By MS/MS	By matching		By MS/MS	0	9.9	12.5	3	19.8	17.4	5.8	2.8	2.8	5	0	5
1398	Q13867;J3KSD8;K7ESE8;K7ES02;K7EMJ3	Q13867;J3KSD8;K7ESE8;K7ES02	Bleomycin hydrolase	BLMH	Q13867;J3KSD8;K7ESE8;K7ES02	5	7	7	7	25.3	25.3	25.3	52.562	0	27.841	569340000	14	21898000		+								-0.0391941	0.0169003	0.997222	-0.504068	0.262684	1	-0.460914	0.121988	0.958027		23.4243	25.1019	22.61	24.0147	23.9811	24.6526	22.9929	22.0322	22.0818	23.8136	21.6454	21.7656		18.0378	21.8141	NaN	17.0564	20.8207	21.978	NaN	NaN	NaN	18.3192	NaN	NaN	1	4	0	1	2	3	0	0	0	1	0	0	1	4	0	1	2	3	0	0	0	1	0	0	6996500	95864000	0	3543900	48156000	107400000	0	0	0	8503800	0	0	0	4	0	0	1	3	0	0	0	1	0	0	By matching	By MS/MS		By matching	By MS/MS	By MS/MS				By MS/MS			4.4	15.8	0	4.4	6.8	11.2	0	0	0	4.4	0	0
1094	P38919;I3L3H2	P38919;I3L3H2	Eukaryotic initiation factor 4A-III;Eukaryotic initiation factor 4A-III, N-terminally processed	EIF4A3	P38919;I3L3H2	2	18	15	15	55.7	49.6	49.6	46.871	0	106.34	4130300000	66	179580000		+								-0.77947	0.938078	0.499797	-0.258252	0.116947	1	-0.460928	0.850992	0.666633		25.6512	27.2007	26.813	25.5041	27.4562	27.4793	25.4144	26.276	25.7688	26.7904	26.0158	26.9915		21.0259	24.4108	23.3153	19.0688	24.0463	24.4113	19.8111	21.9521	22.4193	22.2718	21.1001	23.5791	5	10	6	4	10	11	1	4	6	6	4	7	4	9	6	2	9	9	1	3	5	5	3	6	49108000	513000000	240070000	12647000	398450000	513160000	21157000	93315000	129010000	116470000	51703000	288240000	1	8	5	0	6	8	3	3	6	2	1	5	By MS/MS	By MS/MS	By MS/MS	By matching	By MS/MS	By MS/MS	By MS/MS	By MS/MS	By MS/MS	By MS/MS	By MS/MS	By MS/MS	16.8	26.5	19	12.7	30.2	38.4	3.2	14.6	23.8	20.4	14.6	24.1
205	A0A3B3IRI2;P17812;A0A3B3IRQ8;A0A3B3ITF6;A0A3B3ITB8;B4E1E0;P17812-2;A0A3B3ISY3;A0A3B3ITH9;Q9NRF8	A0A3B3IRI2;P17812;A0A3B3IRQ8;A0A3B3ITF6;A0A3B3ITB8;B4E1E0;P17812-2	CTP synthase 1;CTP synthase	CTPS1	A0A3B3IRI2;P17812;A0A3B3IRQ8;A0A3B3ITF6;A0A3B3ITB8;B4E1E0;P17812-2	10	11	11	11	29.1	29.1	29.1	63.723	0	105.37	1602000000	51	57215000		+								1.27506	0.634698	0.713071	-1.02932	0.365831	1	-0.4626	0.259018	0.907119		23.0028	26.3895	25.726	25.1655	25.9608	27.08	24.4981	24.5201	25.7473	24.0503	22.0934	24.7967		18.2046	22.9245	21.8677	19.1034	22.6161	23.6253	19.0598	19.9861	22.3871	17.5318	NaN	20.6331	2	7	6	4	5	8	1	2	5	1	0	4	2	7	6	4	5	8	1	2	5	1	0	4	8458300	222900000	107150000	15770000	180000000	362330000	15302000	29077000	153590000	5305600	0	45535000	0	6	4	0	3	10	1	1	4	1	0	4	By matching	By MS/MS	By MS/MS	By matching	By MS/MS	By MS/MS	By MS/MS	By MS/MS	By MS/MS	By MS/MS		By MS/MS	5.7	18.6	16.1	12.2	13.1	21.8	2.8	4.8	11.5	2.5	0	10.6
1682	Q9GZL7	Q9GZL7	Ribosome biogenesis protein WDR12	WDR12	Q9GZL7	1	4	4	4	18.7	18.7	18.7	47.707	0	13.047	214510000	7	9750400		+								-2.12704	1.11419	0.314821	0	NaN	1	-0.462766	0.483202	0.847143		21.2823	22.4308	22.4219	20.3883	23.2504	22.5278	21.1122	23.2899	23.7717	24.9566	25.433	24.1653		NaN	NaN	NaN	NaN	NaN	NaN	NaN	19.4545	20.6105	20.4757	20.6529	21.0378	0	0	0	0	0	0	0	1	1	2	1	3	0	0	0	0	0	0	0	1	1	2	1	3	0	0	0	0	0	0	0	15806000	35219000	32078000	36271000	47361000	0	0	0	0	0	0	0	0	1	0	0	3								By matching	By MS/MS	By matching	By matching	By MS/MS	0	0	0	0	0	0	0	8	8	8.5	4	10.6
216	B1AHD1;A0A3B3IUA2;P55769;A0A3B3IRU2	B1AHD1;A0A3B3IUA2;P55769;A0A3B3IRU2	NHP2-like protein 1;NHP2-like protein 1, N-terminally processed	NHP2L1	B1AHD1;A0A3B3IUA2;P55769;A0A3B3IRU2	4	4	4	4	51.5	51.5	51.5	14.627	0	59.695	923390000	32	115420000		+								-0.0453676	0.0309814	0.996804	-0.334843	0.595597	1	-0.465569	1.00443	0.636837		25.3977	24.661	24.8295	25.4711	25.0766	25.345	25.3008	26.2233	25.5717	26.0455	24.9321	26.2543		21.8729	23.219	21.0065	20.5454	23.0469	23.7835	22.4693	24.144	24.0641	22.7838	20.1572	24.564	2	3	2	2	2	3	2	3	4	3	1	4	2	3	2	2	2	3	2	3	4	3	1	4	30724000	78112000	16853000	12242000	69327000	115510000	46454000	148310000	140310000	57770000	9354600	198420000	2	3	2	1	2	4	1	3	3	2	1	8	By MS/MS	By MS/MS	By MS/MS	By MS/MS	By MS/MS	By MS/MS	By MS/MS	By MS/MS	By MS/MS	By MS/MS	By MS/MS	By MS/MS	30.3	39.4	30.3	30.3	30.3	39.4	30.3	42.4	51.5	39.4	9.1	51.5
1354	Q06323;Q06323-3;Q06323-2;H0YLU2;H0YKK6	Q06323;Q06323-3;Q06323-2;H0YLU2	Proteasome activator complex subunit 1	PSME1	Q06323;Q06323-3;Q06323-2;H0YLU2	5	8	8	8	36.1	36.1	36.1	28.723	0	12.102	309460000	14	20631000		+								0.441744	0.244644	0.979107	-0.971388	0.340249	1	-0.466374	0.30372	0.911823		20.6514	23.9299	23.4558	22.6328	23.6447	24.6737	22.9762	22.8202	23.8462	21.4966	23.4306	23.3902		NaN	21.9248	19.4378	16.3152	21.5891	22.5441	NaN	NaN	NaN	NaN	18.3316	19.4757	2	4	3	2	4	5	1	1	1	1	2	2	2	4	3	2	4	5	1	1	1	1	2	2	0	59720000	10652000	1223100	47322000	91733000	0	0	0	0	4948300	10936000	0	3	1	0	2	3	0	0	0	0	0	1	By MS/MS	By MS/MS	By MS/MS	By matching	By MS/MS	By MS/MS	By MS/MS	By MS/MS	By MS/MS	By MS/MS	By MS/MS	By MS/MS	5.2	21.7	9.6	12.4	21.7	25.7	4.8	4.8	4.8	4.8	9.6	9.6
939	P14625;Q96GW1;A0A1W2PRR1;H0YIV0;F8W026;Q58FF3	P14625	Endoplasmin	HSP90B1	P14625	6	37	35	35	52.6	50.4	50.4	92.468	0	323.31	19356000000	219	483890000		+								0.144002	0.732108	0.93058	-0.905151	0.379982	1	-0.471675	1.2141	0.618323		26.0022	28.6752	28.6602	27.7743	29.0174	29.2614	29.8456	29.7923	30.0289	29.712	29.6711	29.8516		20.4257	24.913	24.173	20.1741	24.7525	25.38	24.3735	24.8723	25.9908	24.3651	23.9986	25.7353	4	14	14	6	10	17	14	16	21	20	14	21	4	13	13	5	10	16	13	16	20	19	14	21	56339000	1263600000	756570000	47323000	1130600000	1746600000	869370000	1228500000	2667300000	864310000	670450000	2234400000	0	14	13	2	8	15	7	12	18	10	10	18	By matching	By MS/MS	By MS/MS	By MS/MS	By MS/MS	By MS/MS	By MS/MS	By MS/MS	By MS/MS	By MS/MS	By MS/MS	By MS/MS	7.5	24.7	24.4	12.2	17.8	29.6	23.3	30.3	38.1	32	25.9	37
1165	P51149;C9J592;C9J8S3;C9IZZ0;C9J4V0;C9J4S4;C9J7D1	P51149;C9J592;C9J8S3;C9IZZ0;C9J4V0	Ras-related protein Rab-7a	RAB7A	P51149;C9J592;C9J8S3;C9IZZ0;C9J4V0	7	12	12	12	64.7	64.7	64.7	23.489	0	211.22	2205400000	49	157530000		+								-0.751768	0.253281	0.990549	-0.9237	1.13589	0.859571	-0.473443	0.490228	0.840866		25.076	25.7941	25.6017	26.9002	25.8199	26.5228	23.158	26.0569	25.9582	24.4352	26.6926	26.3007		21.0212	23.5416	22.8672	20.5713	23.5918	24.3126	19.3782	22.291	22.9814	20.4891	22.9498	23.9977	2	6	7	3	6	7	1	3	4	2	5	8	2	6	7	3	6	7	1	3	4	2	5	8	29795000	170940000	107110000	21812000	177000000	291720000	9539800	71844000	115940000	20604000	113420000	234520000	1	6	5	1	3	7	0	2	3	0	2	7	By MS/MS	By MS/MS	By MS/MS	By MS/MS	By MS/MS	By MS/MS	By matching	By MS/MS	By MS/MS	By matching	By MS/MS	By MS/MS	14.5	42.5	44.4	20.3	40.6	40.6	4.8	20.3	25.6	12.6	34.3	52.7
894	P0DN79;P35520;P35520-2;H7C2H4;H7C1W6;H7C2W0;C9JMA6	P0DN79;P35520;P35520-2	Cystathionine beta-synthase	CBS	P0DN79;P35520;P35520-2	7	9	9	9	35.2	35.2	35.2	60.586	0	101	1252700000	30	48181000		+								1.56931	1.19877	0.299736	-0.528243	0.206073	1	-0.474837	0.555155	0.777976		23.7783	25.8078	26.0349	24.4133	26.6978	26.0946	24.6865	23.8721	25.1548	23.1597	22.0888	23.757		18.6267	22.6208	22.3171	17.5872	23.3073	23.1338	19.4691	18.8626	21.2058	NaN	NaN	19.4433	2	4	4	2	4	4	2	1	2	0	0	1	2	4	4	2	4	4	2	1	2	0	0	1	10523000	167690000	135860000	5119800	269890000	239300000	18869000	12393000	62886000	0	0	18535000	1	3	5	0	6	3	2	1	2	0	0	1	By MS/MS	By MS/MS	By MS/MS	By matching	By MS/MS	By MS/MS	By MS/MS	By MS/MS	By MS/MS			By MS/MS	9.4	19.8	17.2	9.4	21.6	20.5	9.4	4.7	8.5	0	0	4.7
1604	Q93009-3;Q93009;H3BND8	Q93009-3;Q93009;H3BND8	Ubiquitin carboxyl-terminal hydrolase 7;Ubiquitin carboxyl-terminal hydrolase	USP7	Q93009-3;Q93009;H3BND8	3	3	3	3	6.3	6.3	6.3	126.27	0	4.4969	82822000	4	1314600		+								0.851854	1.43741	0.291102	0	NaN	1	-0.482593	0.779503	0.694427		22.4979	21.6891	22.1367	21.9309	22.4263	22.3647	23.2532	23.533	23.3164	22.0289	22.928	22.5902		NaN	18.791	NaN	NaN	NaN	NaN	16.4124	17.8158	19.0509	NaN	NaN	NaN	0	1	0	0	0	0	1	1	2	0	0	0	0	1	0	0	0	0	1	1	2	0	0	0	0	28575000	0	0	0	0	5494900	14535000	34217000	0	0	0	0	1	0	0	0	0	0	0	3	0	0	0		By MS/MS					By matching	By matching	By MS/MS				0	1.2	0	0	0	0	2.9	2.1	5.1	0	0	0
617	I3L1L3;Q9BQG0;Q9BQG0-2;I3L2H8	I3L1L3;Q9BQG0;Q9BQG0-2	Myb-binding protein 1A	MYBBP1A	I3L1L3;Q9BQG0;Q9BQG0-2	4	11	11	11	13.2	13.2	13.2	140.13	0	238.88	527020000	26	7865900		+								0.907267	0.504781	0.848714	-0.384481	0.256923	1	-0.484962	0.353023	0.893828		23.5299	21.8131	22.7748	23.7135	22.6028	22.9551	24.2226	25.1936	26.5067	24.2837	23.7307	25.1868		17.5753	16.2569	16.0753	16.2636	17.8472	19.1195	18.2033	19.604	21.2246	18.5544	16.866	20.4974	1	1	1	1	2	3	1	1	8	3	2	4	1	1	1	1	2	3	1	1	8	3	2	4	13085000	5246900	4626300	5271200	15799000	38160000	20221000	53390000	164180000	25794000	8003000	99172000	1	0	1	0	1	2	1	1	10	1	0	4	By MS/MS	By matching	By MS/MS	By matching	By MS/MS	By MS/MS	By MS/MS	By MS/MS	By MS/MS	By MS/MS	By matching	By MS/MS	1.5	1	1	1.5	2.2	3.6	1.5	1.5	10.2	3.2	1.7	5
1231	P61160;P61160-2;F5H6T1;A0A1B0GWD0;A0A1B0GWH0	P61160;P61160-2;F5H6T1	Actin-related protein 2	ACTR2	P61160;P61160-2;F5H6T1	5	7	7	7	32.2	32.2	32.2	44.76	0	26.54	626940000	17	48226000		+								-0.945208	0.668418	0.71298	0.0374889	0.0132966	1	-0.485265	0.821883	0.693383		23.7137	24.7587	24.6932	22.6307	25.0005	25.422	23.2253	22.2641	24.4143	24.0846	24.5607	24.094		20.1769	23.0361	21.8649	NaN	22.6324	23.3434	NaN	NaN	21.514	19.8645	20.0465	21.04	2	4	2	1	4	6	1	0	3	1	1	1	2	4	2	1	4	6	1	0	3	1	1	1	15410000	111810000	49650000	0	84525000	138370000	0	0	38931000	12409000	14078000	28030000	0	2	2	0	1	5	0	0	2	0	1	0	By matching	By MS/MS	By MS/MS	By matching	By MS/MS	By MS/MS	By MS/MS		By MS/MS	By matching	By MS/MS	By MS/MS	6.9	21.8	6.9	9.1	19.3	27.9	9.1	0	17.3	3	3	3
1802	Q9Y3I0	Q9Y3I0	tRNA-splicing ligase RtcB homolog	RTCB	Q9Y3I0	1	12	12	12	38.2	38.2	38.2	55.21	0	30.131	1646300000	36	68596000	+	+								3.74787	1.68262	0.094375	-0.18675	0.0315747	1	-0.487517	0.209145	0.900323		21.4668	25.9246	24.2656	21.052	25.6642	25.501	27.4118	27.2092	27.6287	23.1959	22.2139	25.5963		NaN	22.5075	19.5012	NaN	21.7543	21.9109	22.4672	23.6256	24.3307	NaN	NaN	21.1648	0	4	1	0	3	3	4	6	10	0	0	2	0	4	1	0	3	3	4	6	10	0	0	2	0	143100000	17810000	0	84903000	94636000	139160000	310600000	506400000	0	0	56422000	0	3	0	0	2	2	3	6	9	0	0	2		By MS/MS	By MS/MS		By MS/MS	By MS/MS	By MS/MS	By MS/MS	By MS/MS			By MS/MS	0	14.9	3.2	0	11.1	11.1	14.9	22.2	34.1	0	0	9.5
91	A0A0A0MRM9;Q14978;Q14978-2;S4R402;S4R349	A0A0A0MRM9;Q14978;Q14978-2;S4R402;S4R349	Nucleolar and coiled-body phosphoprotein 1	NOLC1	A0A0A0MRM9;Q14978;Q14978-2;S4R402;S4R349	5	5	5	1	8.6	8.6	3.2	74.543	0	24.471	1281100000	20	38822000		+								0.461056	0.123019	1	0.31284	0.130596	1	-0.491503	0.552712	0.776193		23.7582	24.2262	23.6078	21.8366	24.2794	24.5377	25.6681	25.1862	23.7196	26.5815	22.2953	24.314		18.5269	20.2731	19.1796	NaN	21.1866	21.1239	20.1217	20.0696	19.6198	21.7102	NaN	19.8931	1	2	2	0	2	3	1	1	1	3	0	1	0	1	1	0	0	1	0	0	0	1	0	0	12464000	41813000	19596000	0	78762000	75413000	37651000	36313000	26587000	113220000	0	32132000	0	1	0	0	1	2	1	1	0	2	0	1	By matching	By MS/MS	By MS/MS		By MS/MS	By MS/MS	By MS/MS	By MS/MS	By matching	By MS/MS		By MS/MS	2.1	5.4	5.4	0	3.5	6.8	2.1	2.1	2.1	6.8	0	2.1
258	A8MU58;Q13155;Q13155-2	A8MU58;Q13155;Q13155-2	Aminoacyl tRNA synthase complex-interacting multifunctional protein 2	AIMP2	A8MU58;Q13155;Q13155-2	3	7	7	7	64	64	64	26.76	0	55.47	616700000	20	56063000		+								0.0127201	0.021107	0.996485	-0.64371	0.540503	1	-0.502201	0.307066	0.912341		22.7495	24.3731	23.1658	23.6763	24.2892	24.2541	25.1921	25.3311	25.0128	24.8784	25.1263	25.4931		19.1103	22.375	20.401	18.4208	21.6123	21.9099	21.6	22.1537	22.6259	21.4573	21.1933	23.6546	1	2	1	1	1	1	2	2	3	2	1	4	1	2	1	1	1	1	2	2	3	2	1	4	6225500	59834000	15231000	3860100	35266000	43344000	34965000	51325000	71198000	31673000	26376000	145250000	0	2	0	0	1	1	1	2	2	1	1	4	By matching	By MS/MS	By matching	By matching	By MS/MS	By MS/MS	By MS/MS	By MS/MS	By MS/MS	By MS/MS	By MS/MS	By MS/MS	8.7	16.9	8.7	8.7	8.7	8.7	16.9	16.9	31.8	15.7	8.7	38.8
775	O75874;C9J4N6;C9JJE5;C9JLU6	O75874	Isocitrate dehydrogenase [NADP] cytoplasmic	IDH1	O75874	4	9	9	9	32.6	32.6	32.6	46.659	0	58.078	1742500000	42	69699000		+								-0.139414	0.0802164	1	-1.00709	0.424258	1	-0.506152	0.494204	0.828622		23.3373	26.4036	25.6882	25.3462	26.4059	26.6982	24.7543	23.7419	25.5786	24.4386	24.6186	25.4359		18.2592	23.0115	21.7306	18.8879	23.2104	23.8645	19.4031	18.7935	21.696	20.0393	19.7932	21.7399	1	5	4	2	5	7	1	1	3	3	2	3	1	5	4	2	5	7	1	1	3	3	2	3	7843400	211390000	86997000	12127000	242640000	381840000	17332000	11359000	84933000	26937000	22714000	87560000	0	7	3	0	6	8	0	1	3	2	1	3	By matching	By MS/MS	By MS/MS	By matching	By MS/MS	By MS/MS	By matching	By MS/MS	By MS/MS	By MS/MS	By MS/MS	By MS/MS	5.8	17.4	16.2	10.6	20.3	26.6	4.8	4.8	11.8	11.8	8	11.8
792	O95373;E9PLB2;E9PLJ0	O95373	Importin-7	IPO7	O95373	3	16	16	16	23.7	23.7	23.7	119.52	0	152.46	1488700000	48	35445000		+								0.765108	0.452645	0.900758	-0.853666	0.264596	1	-0.507339	0.329435	0.900042		23.2628	26.843	25.9013	24.8092	27.2034	26.5556	23.6831	22.916	24.7907	23.7192	23.2773	22.0981		17.3652	23.1603	21.064	17.6529	22.9286	22.8002	17.7207	NaN	20.3206	17.6894	NaN	NaN	1	9	4	2	8	8	1	0	4	1	0	0	1	9	4	2	8	8	1	0	4	1	0	0	7090900	393720000	92077000	8655900	335320000	306760000	9072500	0	54998000	8877700	0	0	1	10	5	1	8	8	1	0	4	1	0	0	By MS/MS	By MS/MS	By MS/MS	By MS/MS	By MS/MS	By MS/MS	By MS/MS		By MS/MS	By MS/MS			2.1	13.2	6.6	4.2	13.8	12.5	2.1	0	6.1	2.1	0	0
1255	P62277;J3KMX5;E9PS50	P62277;J3KMX5	40S ribosomal protein S13	RPS13	P62277;J3KMX5	3	7	7	7	31.1	31.1	31.1	17.222	0	41.65	3867800000	65	429750000		+								1.3254	1.03388	0.408484	0.380539	0.154599	1	-0.508633	0.41802	0.866463		26.8051	26.9557	26.6096	24.6463	27.7148	26.8679	26.5704	26.5966	25.9156	24.4997	26.1538	24.4529		24.0481	25.1564	25.0262	18.36	25.3897	25.1221	23.6882	23.1591	24.4425	19.8003	22.1717	20.836	4	5	4	1	5	5	4	3	4	1	3	2	4	5	4	1	5	5	4	3	4	1	3	2	156110000	336560000	307520000	3028000	395640000	328670000	121650000	84300000	205200000	8217300	42519000	16846000	3	5	3	0	6	4	2	3	3	0	2	2	By MS/MS	By MS/MS	By MS/MS	By matching	By MS/MS	By MS/MS	By MS/MS	By MS/MS	By MS/MS	By matching	By MS/MS	By MS/MS	25.8	26.5	25.8	8.6	26.5	26.5	25.8	25.8	25.8	8.6	25.8	15.9
1658	Q99873-3;E9PKG1;Q99873-2;Q99873;Q99873-5;E9PIX6;E9PQ98;E9PNR9;H0YDE4;E9PMW9;E9PMZ2;Q9NR22-2;Q9NR22	Q99873-3;E9PKG1;Q99873-2;Q99873;Q99873-5;E9PIX6;E9PQ98	Protein arginine N-methyltransferase 1	PRMT1	Q99873-3;E9PKG1;Q99873-2;Q99873;Q99873-5;E9PIX6;E9PQ98	13	13	13	13	53.5	53.5	53.5	40.548	0	94.618	1960600000	52	89120000		+								-0.642944	0.387566	0.924955	-0.924131	0.223846	1	-0.508863	0.897196	0.629706		22.1954	26.3734	25.9719	23.95	26.6836	26.6794	24.5478	25.1293	26.303	25.6304	25.3779	26.9006		NaN	23.1642	21.3159	17.1833	23.8648	24.2047	18.8644	20.8073	22.7026	21.1061	20.8698	23.4041	0	6	3	1	9	10	1	2	4	4	3	6	0	6	3	1	9	10	1	2	4	4	3	6	0	206800000	57432000	3274200	336060000	425370000	10500000	40368000	150170000	49659000	42157000	244200000	0	5	1	0	5	9	0	1	4	3	1	7		By MS/MS	By MS/MS	By matching	By MS/MS	By MS/MS	By matching	By MS/MS	By MS/MS	By MS/MS	By MS/MS	By MS/MS	0	31.4	14.4	4.5	37.7	46.2	5.1	10.2	18.1	17.8	12.7	26.3
1739	Q9P258	Q9P258	Protein RCC2	RCC2	Q9P258	1	11	11	11	34.1	34.1	34.1	56.084	0	273.59	1308700000	39	48471000		+								0.855003	0.237867	0.970486	-1.26288	0.314085	1	-0.516737	0.30227	0.911385		21.1881	25.2565	25.7805	23.9432	25.4618	26.6087	22.2034	24.6548	25.3013	21.9135	22.3921	25.2889		NaN	21.6097	22.2831	17.0027	22.1897	23.7241	NaN	19.3519	21.0228	18.4825	NaN	20.353	0	4	3	1	7	8	0	1	1	1	1	2	0	4	3	1	7	8	0	1	1	1	1	2	0	86403000	137800000	3545500	129160000	374130000	0	18066000	57523000	9888600	0	36161000	0	4	2	0	5	8	0	1	1	1	1	2		By MS/MS	By MS/MS	By matching	By MS/MS	By MS/MS		By MS/MS	By MS/MS	By MS/MS	By MS/MS	By MS/MS	0	12.3	10	2.5	22.8	26.4	0	3.3	3.3	2.9	2.9	7.3
29	A0A087WUT6;O60841	A0A087WUT6;O60841	Eukaryotic translation initiation factor 5B	EIF5B	A0A087WUT6;O60841	2	11	11	11	13.1	13.1	13.1	138.68	0	10.555	313260000	16	6024300		+								0	NaN	1	-1.15798	0.341845	1	-0.52183	0.202042	0.900965		20.8076	25.2273	23.4574	23.2379	25.1182	24.6101	22.3433	23.6586	22.4544	21.3577	22.6628	21.9962		NaN	20.8296	17.8339	15.4869	20.5286	20.965	NaN	NaN	NaN	NaN	NaN	NaN	0	7	1	1	4	6	0	0	0	0	0	0	0	7	1	1	4	6	0	0	0	0	0	0	0	96901000	12149000	2388000	78658000	106440000	0	0	0	0	0	0	0	7	0	0	4	4	0	0	0	0	0	0		By MS/MS	By matching	By matching	By MS/MS	By MS/MS							0	8.9	1.6	1.6	5.9	7.9	0	0	0	0	0	0
1171	P51991-2;P51991;H7C1J8	P51991-2;P51991	Heterogeneous nuclear ribonucleoprotein A3	HNRNPA3	P51991-2;P51991	3	6	6	6	26.4	26.4	26.4	37.029	0	8.0116	418870000	16	23271000		+								0.263652	0.0882441	1	-1.31484	0.833223	1	-0.526094	1.17932	0.617528		21.8647	24.0637	24.0118	24.757	24.4237	24.704	22.0943	22.8145	23.8769	21.0166	22.7541	24.2241		NaN	21.0786	20.4809	18.2198	21.7621	22.8998	NaN	NaN	20.0855	NaN	NaN	20.3556	0	2	2	1	2	3	0	0	1	0	0	1	0	2	2	1	2	3	0	0	1	0	0	1	0	39862000	26341000	5495100	64020000	140860000	0	0	20027000	0	0	24150000	0	3	1	0	3	3	0	0	1	0	0	1		By MS/MS	By MS/MS	By matching	By MS/MS	By MS/MS			By MS/MS			By MS/MS	0	10.4	10.4	5.9	8.7	13.2	0	0	5.9	0	0	5.9
1742	Q9P2J5;Q9P2J5-2;Q9P2J5-3;A0A087WXY1	Q9P2J5;Q9P2J5-2;Q9P2J5-3	Leucine--tRNA ligase, cytoplasmic	LARS	Q9P2J5;Q9P2J5-2;Q9P2J5-3	4	18	18	18	19.6	19.6	19.6	134.46	0	24.489	1086500000	36	17525000		+								-0.515954	0.224224	0.975907	-1.13435	0.385026	1	-0.528065	0.250049	0.904767		22.1138	26.0502	24.5616	24.4608	26.0192	25.6487	23.8779	22.4743	24.5438	24.9503	22.8383	24.6553		NaN	21.7079	19.4088	16.6321	21.167	21.5751	17.6206	NaN	19.439	18.6045	NaN	19.4734	0	9	2	1	5	5	1	0	1	1	0	1	0	9	2	1	5	5	1	0	1	1	0	1	0	212380000	43154000	6297400	145980000	193700000	12494000	0	44067000	24712000	0	45132000	0	9	1	0	7	5	0	0	1	1	0	1		By MS/MS	By MS/MS	By matching	By MS/MS	By MS/MS	By matching		By MS/MS	By MS/MS		By MS/MS	0	11	2.8	1.9	6.3	6.4	1.9	0	1.9	1.9	0	1.9
1811	Q9Y5S9-2;Q9Y5S9;A0A0J9YW13	Q9Y5S9-2;Q9Y5S9;A0A0J9YW13	RNA-binding protein 8A	RBM8A	Q9Y5S9-2;Q9Y5S9;A0A0J9YW13	3	6	6	6	67.1	67.1	67.1	19.76	0	151.38	1706800000	37	213350000		+								-1.04014	0.436098	0.897789	-1.45398	0.430314	1	-0.533248	0.689209	0.67866		21.8307	25.8192	26.0325	25.1262	26.1924	26.7259	22.3642	24.0649	22.1767	24.5177	22.2726	24.9358		NaN	24.1684	23.6005	20.1413	24.6427	25.2867	NaN	20.6219	NaN	21.0889	NaN	23.3977	0	2	3	2	5	5	0	2	0	1	0	5	0	2	3	2	5	5	0	2	0	1	0	5	0	150840000	101750000	9251900	209550000	327440000	0	12909000	0	17844000	0	88411000	0	3	5	0	4	5	0	3	0	0	0	6		By MS/MS	By MS/MS	By matching	By MS/MS	By MS/MS		By MS/MS		By matching		By MS/MS	0	19.1	30.1	28.9	51.4	51.4	0	20.2	0	15	0	56.1
920	P12268;H0Y4R1;E7ETK5	P12268;H0Y4R1	Inosine-5-monophosphate dehydrogenase 2	IMPDH2	P12268;H0Y4R1	3	9	9	9	34	34	34	55.804	0	58.515	826450000	24	37566000		+								1.25789	0.380761	0.910843	0.00690397	0.00133948	0.998667	-0.534669	0.323061	0.893161		22.4195	25.6072	24.389	21.3295	25.4607	25.6047	24.0485	23.473	26.7299	23.277	21.9494	25.2513		NaN	22.6229	21.1884	NaN	22.1979	22.8181	19.38	18.6657	23.5077	18.02	NaN	21.2497	0	4	2	0	2	3	1	1	7	1	0	3	0	4	2	0	2	3	1	1	7	1	0	3	0	142100000	52574000	0	105840000	162690000	15010000	9148900	262400000	5847700	0	54857000	0	4	1	0	2	3	0	0	8	1	0	3		By MS/MS	By MS/MS		By MS/MS	By MS/MS	By matching	By matching	By MS/MS	By MS/MS		By MS/MS	0	15	10.1	0	5.1	11.7	6.2	2.7	28.6	2.7	0	8.6
640	J3KTA4;P17844;P17844-2;J3KRZ1;J3QSF1;J3QRQ7;J3KRX8;J3KTQ4;J3QR02;J3QRN5;X6RLV5	J3KTA4;P17844;P17844-2;J3KRZ1	Probable ATP-dependent RNA helicase DDX5	DDX5	J3KTA4;P17844;P17844-2;J3KRZ1	11	18	18	12	39.3	39.3	28.3	69.086	0	67.023	5227100000	88	163350000		+								0.77914	0.95162	0.493419	-1.83587	0.435452	1	-0.547038	0.910001	0.627378		21.421	26.6407	26.6633	25.8345	26.9874	27.4107	26.8476	27.4614	27.4975	26.2761	26.0741	27.1188		NaN	22.4957	21.4774	17.9623	23.3807	23.6695	21.7601	23.054	24.2404	20.9076	21.0611	23.2059	1	7	5	1	6	6	4	4	8	5	3	6	0	6	3	0	3	3	1	1	3	2	1	3	0	189240000	93429000	8172200	349490000	426950000	113660000	278680000	634220000	62945000	70014000	309620000	1	6	3	0	5	4	1	2	6	4	2	5	By MS/MS	By MS/MS	By MS/MS	By matching	By MS/MS	By MS/MS	By MS/MS	By MS/MS	By MS/MS	By MS/MS	By MS/MS	By MS/MS	1.8	17.6	13.2	2	14.3	16.8	8.6	8	20	12.2	6.5	16.4
960	P18124;A8MUD9;C9JZ88;C9JIJ5	P18124;A8MUD9	60S ribosomal protein L7	RPL7	P18124;A8MUD9	4	13	13	13	48.8	48.8	48.8	29.225	0	103.73	9184600000	109	765380000		+								0.170006	0.107899	1	-0.920751	1.08568	0.925085	-0.559954	0.583457	0.760929		27.162	27.5402	26.9131	28.8044	27.9653	27.6079	28.2904	27.6381	26.7623	27.9091	26.7066	27.5651		24.2179	25.5596	25.078	22.801	25.3466	25.3854	24.5074	24.3796	24.1518	23.6808	22.2178	25.9956	5	7	7	4	7	7	5	4	4	4	2	8	5	7	7	4	7	7	5	4	4	4	2	8	234150000	593450000	425010000	87691000	511990000	525960000	286170000	261930000	223670000	161370000	58532000	802860000	3	7	4	2	10	7	3	3	4	4	2	7	By MS/MS	By MS/MS	By MS/MS	By MS/MS	By MS/MS	By MS/MS	By MS/MS	By MS/MS	By MS/MS	By MS/MS	By MS/MS	By MS/MS	29.4	27.8	28.6	19	31.9	31.9	24.6	21	19	19	14.9	35.5
109	A0A0B4J1W3;Q9BXJ9;Q9BXJ9-4;Q6N069;Q6N069-5;Q6N069-4;Q6N069-3;Q6N069-2	A0A0B4J1W3;Q9BXJ9;Q9BXJ9-4	N-alpha-acetyltransferase 15, NatA auxiliary subunit	NAA15	A0A0B4J1W3;Q9BXJ9;Q9BXJ9-4	8	7	7	7	10.6	10.6	10.6	101.2	0	10.777	456090000	16	8770900		+								-0.554167	0.256001	0.981904	0.0295188	0.00946429	1	-0.566098	0.653726	0.688236		22.7511	24.1181	23.4908	21.5303	24.4487	24.2924	21.1396	23.4629	23.5699	23.1069	22.8043	23.9237		16.9998	19.8479	18.7156	NaN	19.9195	20.1333	NaN	18.2189	18.9091	NaN	NaN	19.1858	1	1	2	1	3	3	0	1	1	0	0	1	1	1	2	1	3	3	0	1	1	0	0	1	6814400	49069000	22386000	0	51566000	59803000	0	15865000	25597000	0	0	31011000	0	1	0	0	2	1	0	0	1	0	0	1	By matching	By MS/MS	By MS/MS	By matching	By MS/MS	By MS/MS		By matching	By MS/MS			By MS/MS	1.3	1.3	4.5	3.2	5.8	5.8	0	1.3	1.3	0	0	1.3
1280	Q5VVC8;P62913-2;P62913	Q5VVC8;P62913-2;P62913	60S ribosomal protein L11	RPL11	Q5VVC8;P62913-2;P62913	3	6	6	6	34.1	34.1	34.1	19.024	0	51.215	2532700000	57	281410000		+								-0.0738837	0.103571	1	-0.756507	0.652614	1	-0.567131	0.37879	0.891248		26.5571	26.5132	25.5135	27.6924	26.8338	26.3272	27.3194	26.565	26.7514	27.0097	26.7217	27.126		23.023	24.9066	22.3956	22.5327	24.5219	24.0542	24.2815	24.1575	24.9373	23.9705	23.6714	25.078	3	5	1	3	4	3	4	5	5	4	4	4	3	5	1	3	4	3	4	5	5	4	4	4	76714000	283050000	49658000	54610000	216810000	156770000	183530000	168410000	289150000	147940000	120240000	318770000	2	5	1	2	4	3	5	3	5	4	2	5	By MS/MS	By MS/MS	By MS/MS	By MS/MS	By MS/MS	By MS/MS	By MS/MS	By MS/MS	By MS/MS	By MS/MS	By MS/MS	By MS/MS	23.4	25.7	15.6	23.4	24	24	31.7	32.3	32.3	31.7	31.7	31.7
1247	P62191;P62191-2;G3V4X1	P62191;P62191-2	26S protease regulatory subunit 4	PSMC1	P62191;P62191-2	3	9	9	9	36.1	36.1	36.1	49.184	0	29.352	880390000	23	35215000		+								1.02678	0.467435	0.874526	-0.321718	0.0701728	1	-0.568374	0.635808	0.695005		21.9142	25.1956	24.607	21.7426	25.3108	25.6286	24.776	24.9632	25.2184	22.1242	24.5073	25.2458		NaN	21.623	19.7669	NaN	22.1016	23.1821	19.1164	20.7695	22.2267	NaN	18.7888	21.0433	0	3	2	0	4	6	1	2	3	0	1	3	0	3	2	0	4	6	1	2	3	0	1	3	0	80743000	22304000	0	112510000	237930000	14208000	44689000	122700000	0	11322000	54026000	0	3	1	0	3	4	1	1	3	0	1	3		By MS/MS	By MS/MS		By MS/MS	By MS/MS	By MS/MS	By MS/MS	By MS/MS		By MS/MS	By MS/MS	0	10.7	5.2	0	10.7	23.9	3.4	12	15	0	3.4	8.6
692	O00303;H0YDT6;E9PQV8;A0A1W2PP79	O00303	Eukaryotic translation initiation factor 3 subunit F	EIF3F	O00303	4	9	9	9	42.3	42.3	42.3	37.563	0	71.384	1708500000	36	113900000		+								1.35378	0.65208	0.732743	-0.599383	0.250071	1	-0.573347	0.593014	0.7632		24.129	26.4855	25.7798	24.7804	26.7927	26.6193	25.4055	25.3914	25.7896	24.8087	22.3441	25.3724		18.9757	23.9263	22.5881	19.477	24.3663	24.4792	21.5677	20.4969	23.1153	19.267	NaN	22.555	1	3	1	4	6	7	2	1	3	1	0	3	1	3	1	4	6	7	2	1	3	1	0	3	7732800	239130000	94579000	10946000	324400000	350800000	46624000	22195000	136300000	9463000	0	92432000	0	4	1	0	4	5	2	2	3	1	0	2	By matching	By MS/MS	By MS/MS	By matching	By MS/MS	By MS/MS	By MS/MS	By MS/MS	By MS/MS	By MS/MS		By MS/MS	10.1	19.6	5.3	15.1	31.7	29.1	15.4	5.3	18.8	3.4	0	11.8
852	P06753-2;A0A087WWU8;Q5HYB6;P06753-3;P06753-6;P06753-5;P06753-4;J3KN67;A0A2R2Y2Q3;D6R904;A0A494C0P6;P06753;A0A494C0G0;Q5VU61;P06753-7	P06753-2;A0A087WWU8;Q5HYB6;P06753-3;P06753-6;P06753-5;P06753-4;J3KN67;A0A2R2Y2Q3;D6R904;A0A494C0P6	Tropomyosin alpha-3 chain	TPM3;DKFZp686J1372	P06753-2;A0A087WWU8;Q5HYB6;P06753-3;P06753-6;P06753-5;P06753-4;J3KN67;A0A2R2Y2Q3;D6R904;A0A494C0P6	15	17	17	11	66.5	66.5	38.3	29.032	0	77.257	4927300000	69	307960000		+								-0.647271	0.208789	0.968451	-1.87998	0.471909	1	-0.574664	0.979509	0.640071		21.9635	26.8879	27.1245	26.4541	27.745	27.4167	27.1795	23.0963	24.8369	25.7952	25.2912	25.9681		NaN	24.307	24.0474	19.9496	24.9778	25.4012	22.8587	NaN	21.4069	22.1029	19.9728	22.5758	0	7	6	2	8	7	4	1	1	4	2	3	0	4	3	2	6	5	0	1	0	4	2	3	0	332090000	277410000	16201000	528680000	709010000	121700000	0	44487000	72073000	16464000	100030000	0	6	4	0	5	6	4	1	1	1	0	3		By MS/MS	By MS/MS	By matching	By MS/MS	By MS/MS	By MS/MS	By MS/MS	By MS/MS	By MS/MS	By matching	By MS/MS	0	28.6	28.6	8.9	33.9	32.7	22.2	3.6	5.6	20.2	7.7	11.3
1401	Q14152-2;Q14152	Q14152-2;Q14152	Eukaryotic translation initiation factor 3 subunit A	EIF3A	Q14152-2;Q14152	2	21	21	21	19.9	19.9	19.9	162.63	0	36.766	1938800000	62	35250000		+								0.26719	0.13636	1	-1.10993	0.218163	1	-0.581373	0.301659	0.91327		21.6716	27.2077	25.7877	23.8387	27.0485	27.1096	23.8069	25.1009	25.1255	23.4835	24.2778	25.4704		NaN	22.6619	21.0097	16.0236	22.438	22.7061	19.7319	19.81	20.2239	18.6827	17.1179	20.5764	0	8	6	1	11	13	2	3	4	3	1	5	0	8	6	1	11	13	2	3	4	3	1	5	0	364980000	116120000	3664000	312520000	376340000	47892000	50555000	67352000	23142000	7822900	85998000	0	8	4	0	8	11	1	1	5	1	0	4		By MS/MS	By MS/MS	By matching	By MS/MS	By MS/MS	By MS/MS	By MS/MS	By MS/MS	By MS/MS	By matching	By MS/MS	0	8	6.2	1	10.5	13.1	2	3.1	3.9	2.7	1	4.7
1781	Q9UQE7	Q9UQE7	Structural maintenance of chromosomes protein 3	SMC3	Q9UQE7	1	8	8	8	10.7	10.7	10.7	141.54	0	13.458	238950000	16	3676200		+								-0.949814	0.381893	0.913632	-1.31416	0.599806	1	-0.582628	0.888422	0.62219		20.5142	23.1234	23.5882	23.2914	23.926	23.9509	20.7204	23.4966	23.3119	23.0354	22.8138	24.5292		NaN	18.6386	17.6032	14.9482	19.9967	20.082	NaN	17.3403	18.0219	NaN	NaN	18.7768	0	4	1	1	5	3	0	1	2	0	0	2	0	4	1	1	5	3	0	1	2	0	0	2	0	26527000	12942000	2054800	68001000	72144000	0	10786000	17300000	0	0	29195000	0	5	1	0	4	2	0	0	2	0	0	2		By MS/MS	By MS/MS	By matching	By MS/MS	By MS/MS		By matching	By MS/MS			By MS/MS	0	4.4	1	1	5.9	4.4	0	1	2	0	0	2
1652	Q99598;Q5VVQ1;C4P0D6;C4P0D8;Q9NRI2;C4P0D4	Q99598;Q5VVQ1;C4P0D6;C4P0D8	Translin-associated protein X	TSNAX;DISC1	Q99598;Q5VVQ1;C4P0D6;C4P0D8	6	3	3	3	17.9	17.9	17.9	33.112	0	8.8774	209010000	7	11612000	+	+								0	NaN	1	-1.57618	0.568807	1	-0.589046	0.199727	0.904484		20.114	24.3687	22.2742	23.6645	23.9908	23.8302	23.4102	23.0374	22.7243	21.4168	22.6645	23.1806		NaN	21.883	NaN	15.976	21.3522	21.2813	NaN	NaN	NaN	NaN	NaN	NaN	0	2	0	1	1	1	0	0	0	0	0	0	0	2	0	1	1	1	0	0	0	0	0	0	0	69615000	0	1160200	48186000	45875000	0	0	0	0	0	0	0	3	0	0	2	1	0	0	0	0	0	0		By MS/MS		By matching	By MS/MS	By MS/MS							0	11	0	6.6	6.6	6.6	0	0	0	0	0	0
948	P15927;P15927-2;P15927-3;Q5TEJ7;Q5TEJ0	P15927;P15927-2;P15927-3;Q5TEJ7	Replication protein A 32 kDa subunit	RPA2	P15927;P15927-2;P15927-3;Q5TEJ7	5	5	5	5	44.4	44.4	44.4	29.247	0	94.634	1371100000	26	137110000	+	+								0.768727	0.249753	0.987991	-1.60825	0.358764	1	-0.591052	0.357383	0.899458		20.9455	26.4909	25.607	24.5882	26.2095	27.0705	22.6662	24.6711	25.4107	23.8418	21.7681	24.832		NaN	24.8665	23.0658	19.3334	24.1951	25.2536	NaN	21.3109	23.1	20.0966	NaN	22.1674	0	5	3	2	4	5	0	1	3	1	0	1	0	5	3	2	4	5	0	1	3	1	0	1	0	305890000	87802000	6606100	192060000	400030000	0	26014000	89908000	11212000	0	47105000	0	6	2	0	4	5	0	1	3	0	0	2		By MS/MS	By MS/MS	By matching	By MS/MS	By MS/MS		By MS/MS	By MS/MS	By matching		By MS/MS	0	44.4	21.1	18.1	40	44.4	0	8.5	26.7	8.5	0	8.5
1262	P62318-2;P62318;H3BT13	P62318-2;P62318	Small nuclear ribonucleoprotein Sm D3	SNRPD3	P62318-2;P62318	3	3	3	3	32.5	32.5	32.5	13.291	0	3.3894	398540000	7	56935000		+								-0.479785	0.671371	0.814045	0.106639	0.0403571	1	-0.592104	0.559174	0.767586		23.4342	24.1544	23.6488	21.93	24.1853	24.8022	23.5393	24.2844	24.0814	24.5942	24.7639	23.9863		20.2568	22.5711	NaN	NaN	22.3282	23.1556	20.3237	21.6847	22.1075	20.5391	22.8928	22.6183	1	1	0	0	1	1	1	1	1	1	2	2	1	1	0	0	1	1	1	1	1	1	2	2	8770100	43620000	0	0	36862000	65409000	9185800	23596000	31631000	10666000	54516000	45069000	0	1	0	0	0	1	0	0	1	0	0	2	By matching	By MS/MS			By matching	By MS/MS	By matching	By MS/MS	By MS/MS	By matching	By matching	By MS/MS	8.3	8.3	0	0	8.3	8.3	8.3	8.3	8.3	16.7	25	25
941	P14868;P14868-2;C9J7S3;C9JLC1;H7BZ35;C9JQM9;H7C278	P14868;P14868-2	Aspartate--tRNA ligase, cytoplasmic	DARS	P14868;P14868-2	7	11	11	11	26.9	26.9	26.9	57.136	0	11.282	857470000	32	23175000		+								0.701047	1.07995	0.466993	-0.436152	0.450374	1	-0.594772	0.543255	0.765157		23.7629	24.4194	24.0017	23.8819	24.4493	25.1613	25.4169	25.0817	25.553	24.4115	24.3464	25.1904		17.9382	19.8824	19.053	16.3616	20.8948	21.4773	19.9399	20.8894	21.7885	19.2342	18.5148	20.7034	1	1	1	1	4	4	3	5	6	2	1	3	1	1	1	1	4	4	3	5	6	2	1	3	9292700	35760000	20124000	3115600	72139000	108020000	37215000	71869000	134030000	22817000	13859000	63173000	0	1	0	0	2	4	2	2	5	0	0	3	By matching	By MS/MS	By matching	By matching	By MS/MS	By MS/MS	By MS/MS	By MS/MS	By MS/MS	By matching	By matching	By MS/MS	4	4	4	4	10.2	11.2	8.2	13.4	16.8	7	4	9.4
767	O75533;H7C341;F8WC19;B4DGZ4;A0A494C1M2;O75533-2	O75533	Splicing factor 3B subunit 1	SF3B1	O75533	6	12	12	12	16	16	16	145.83	0	103.38	1539400000	51	24829000		+								-0.412766	0.293233	0.994184	-2.11658	0.61909	1	-0.60018	0.870914	0.625565		21.0653	25.8474	25.4621	26.2147	26.1024	26.4075	24.8232	26.3918	26.5961	26.1431	26.4102	26.496		NaN	21.7307	20.5379	18.2687	21.0701	21.6782	18.9417	20.6035	22.2176	19.9346	20.0039	21.7942	0	7	6	3	6	7	2	4	9	3	3	8	0	7	6	3	6	7	2	4	9	3	3	8	0	215770000	94387000	19580000	136500000	208050000	31217000	98777000	302380000	62131000	65185000	225480000	0	7	4	1	5	7	0	2	9	2	2	7		By MS/MS	By MS/MS	By MS/MS	By MS/MS	By MS/MS	By matching	By MS/MS	By MS/MS	By MS/MS	By MS/MS	By MS/MS	0	9.6	8.5	3.8	8.1	8.3	3.5	4.6	12	4.8	4.1	12.1
1142	P49419-2;A0A1B0GUA1;A0A1B0GW82;A0A1B0GW77;P49419;A0A1B0GV49;A0A1B0GTJ4;A0A1B0GTG2;A0A1B0GTY9;P49419-4;A0A0J9YWF7;A0A1B0GUY0;H0YHM6;A0A1B0GVU0;F8VVF2;F8WDY6	P49419-2;A0A1B0GUA1;A0A1B0GW82;A0A1B0GW77;P49419;A0A1B0GV49;A0A1B0GTJ4;A0A1B0GTG2;A0A1B0GTY9;P49419-4;A0A0J9YWF7;A0A1B0GUY0	Alpha-aminoadipic semialdehyde dehydrogenase	ALDH7A1	P49419-2;A0A1B0GUA1;A0A1B0GW82;A0A1B0GW77;P49419;A0A1B0GV49;A0A1B0GTJ4;A0A1B0GTG2;A0A1B0GTY9;P49419-4;A0A0J9YWF7;A0A1B0GUY0	16	10	10	10	39.7	39.7	39.7	55.366	0	37.68	1137000000	36	49434000		+								0.63684	0.635194	0.811386	-0.480208	0.107371	1	-0.6028	0.551222	0.774222		21.7255	25.299	24.5499	21.9606	25.3554	25.6991	24.4403	24.9209	25.5729	24.2637	23.8458	24.9141		NaN	22.3182	20.909	NaN	22.4983	22.7605	19.6325	21.0366	22.2278	18.6766	18.3626	20.6289	0	4	3	0	5	6	1	2	4	1	1	2	0	4	3	0	5	6	1	2	4	1	1	2	0	120280000	45285000	0	136270000	163430000	18694000	49476000	112970000	9637300	7752400	37294000	0	4	0	0	4	5	1	2	5	1	0	2		By MS/MS	By matching		By MS/MS	By MS/MS	By MS/MS	By MS/MS	By MS/MS	By MS/MS	By matching	By MS/MS	0	16.6	9.4	0	18.4	24.3	7.2	9.4	19.2	2.7	3.3	6.1
1326	Q00325-2;F8VVM2;Q00325;F8VWQ0;F8VZL5;F8VWR4	Q00325-2;F8VVM2;Q00325	Phosphate carrier protein, mitochondrial	SLC25A3	Q00325-2;F8VVM2;Q00325	6	8	8	8	40.4	40.4	40.4	39.958	0	139.21	4645800000	54	258100000		+								0.699502	2.28976	0.118588	-1.12304	0.509459	1	-0.60802	0.405578	0.868667		23.9403	26.6232	26.3366	26.0934	26.5436	27.6323	27.0721	26.9512	27.3251	26.317	26.4058	26.5271		18.3867	23.8096	22.7725	19.4051	23.5725	24.9432	23.2431	23.1213	24.4541	22.2938	21.6882	23.4279	1	4	4	2	3	4	4	2	5	3	1	3	1	4	4	2	3	4	4	2	5	3	1	3	6169100	264650000	128970000	12497000	224540000	580680000	178700000	164240000	413690000	92548000	60824000	203130000	0	5	2	1	3	5	3	2	6	2	1	3	By matching	By MS/MS	By MS/MS	By MS/MS	By MS/MS	By MS/MS	By MS/MS	By MS/MS	By MS/MS	By MS/MS	By MS/MS	By MS/MS	3.9	26.6	24.4	11.4	15.2	19.1	26.9	10.8	30.7	16.1	3.3	16.1
811	Q5T9B7;P00568;H0YID2	Q5T9B7;P00568;H0YID2	Adenylate kinase isoenzyme 1	AK1	Q5T9B7;P00568;H0YID2	3	3	3	3	15.2	15.2	15.2	23.411	0	3.1245	185600000	7	15466000		+								0.0847136	0.0351902	0.996641	-0.567574	0.236206	1	-0.610463	0.236131	0.895423		20.7252	21.9575	22.6539	21.207	22.0492	23.7832	23.5761	23.8374	24.279	24.3868	22.2542	24.7973		NaN	NaN	NaN	NaN	NaN	21.47	19.3477	20.4239	21.6383	21.4126	NaN	22.0796	0	0	0	0	0	1	1	1	1	2	0	1	0	0	0	0	0	1	1	1	1	2	0	1	0	0	0	0	0	34856000	8006300	16881000	39171000	33498000	0	53185000	0	0	0	0	0	1	1	0	1	2	0	1						By MS/MS	By MS/MS	By matching	By MS/MS	By MS/MS		By MS/MS	0	0	0	0	0	6.7	9.5	6.7	6.7	9.5	0	6.7
856	P07237;H7BZ94;H0Y3Z3;I3L398;I3L312;I3L4M2;I3NI03;I3L0S0;I3L3P5;I3L3U6;I3L1Y5;I3L514	P07237;H7BZ94;H0Y3Z3	Protein disulfide-isomerase	P4HB	P07237;H7BZ94;H0Y3Z3	12	20	20	20	46.9	46.9	46.9	57.116	0	242.49	5532500000	88	158070000		+								-0.397469	0.372415	0.938523	-0.438972	0.426011	1	-0.616129	0.584591	0.766018		26.6804	27.287	27.046	26.7651	27.4051	28.1602	25.9837	25.7764	26.7776	25.9293	26.8225	26.9783		21.0413	24.2915	23.3907	19.2146	23.5329	24.4749	20.5971	20.2582	22.6585	20.5422	21.3078	22.5149	2	9	6	2	8	11	3	2	5	3	4	4	2	9	6	2	8	11	3	2	5	3	4	4	75533000	718700000	384920000	21292000	424790000	816090000	55518000	43894000	231710000	53440000	90858000	209770000	0	8	4	1	5	12	2	2	7	1	1	4	By matching	By MS/MS	By MS/MS	By MS/MS	By MS/MS	By MS/MS	By MS/MS	By MS/MS	By MS/MS	By MS/MS	By MS/MS	By MS/MS	7.7	29.9	18.9	9.1	22.6	29.7	10	8.3	13.8	10.2	13.2	13.2
782	O76094;O76094-2;D6RDY6;R4GNC1	O76094;O76094-2	Signal recognition particle subunit SRP72	SRP72	O76094;O76094-2	4	7	7	7	17.1	17.1	17.1	74.605	0	13.542	723850000	21	21935000		+								-0.269318	0.0749457	1	-1.18088	0.467451	1	-0.618717	0.363618	0.894499		21.6373	24.87	24.1217	23.9425	24.601	25.6281	21.5644	24.4847	24.8694	24.2178	22.553	24.9557		NaN	21.1594	19.4682	16.4669	21.1459	22.2886	NaN	19.7675	21.1336	18.4272	NaN	20.9656	0	3	1	1	3	5	0	2	4	1	0	2	0	3	1	1	3	5	0	2	4	1	0	2	0	77293000	23935000	2989100	76569000	169060000	0	29452000	75924000	11632000	0	67573000	0	2	1	0	2	5	0	0	4	0	0	2		By MS/MS	By MS/MS	By matching	By MS/MS	By MS/MS		By matching	By MS/MS	By matching		By MS/MS	0	7.7	3.1	2.8	7.6	13	0	5.4	10	2.8	0	4.5
1178	P52701;P52701-2;A0A087WWJ1;A0A494C0M1;P52701-3;P52701-4;F8WAX8;C9JH55;F8W7G9;C9J8Y8;C9J7Y7;A0A087WYT6	P52701;P52701-2;A0A087WWJ1;A0A494C0M1;P52701-3;P52701-4	DNA mismatch repair protein Msh6	MSH6	P52701;P52701-2;A0A087WWJ1;A0A494C0M1;P52701-3;P52701-4	12	7	7	7	9.3	9.3	9.3	152.78	0	13.862	796130000	26	11213000		+								0.858228	0.575541	0.807324	-1.54579	0.511344	1	-0.619494	1.08625	0.614945		21.2425	25.2527	24.8743	24.6409	25.6873	25.6787	24.9227	24.7685	24.7809	24.186	22.7249	24.9864		18.7223	20.5062	18.7747	16.7304	21.0719	21.2668	17.9301	19.1835	20.1113	17.0953	NaN	19.8109	2	3	1	2	5	5	1	3	3	1	0	3	2	3	1	2	5	5	1	3	3	1	0	3	30706000	105740000	31842000	7720100	156500000	179140000	17732000	42275000	80420000	9941200	0	65303000	1	3	1	0	4	4	1	2	1	0	0	3	By MS/MS	By MS/MS	By MS/MS	By matching	By MS/MS	By MS/MS	By MS/MS	By MS/MS	By MS/MS	By matching		By MS/MS	1.8	4.4	0.9	3	6.3	6.3	0.9	3.2	3.2	0.9	0	3.2
1476	Q5LJA5;Q5LJA9;Q9Y5K5-3;Q9Y5K5;Q9Y5K5-2;Q9Y5K5-4;H0Y636;H0Y4E0;H0Y6Y4;Q5LJB0;H0Y4K0	Q5LJA5;Q5LJA9;Q9Y5K5-3;Q9Y5K5;Q9Y5K5-2;Q9Y5K5-4;H0Y636;H0Y4E0;H0Y6Y4;Q5LJB0	Ubiquitin carboxyl-terminal hydrolase;Ubiquitin carboxyl-terminal hydrolase isozyme L5	UCHL5	Q5LJA5;Q5LJA9;Q9Y5K5-3;Q9Y5K5;Q9Y5K5-2;Q9Y5K5-4;H0Y636;H0Y4E0;H0Y6Y4;Q5LJB0	11	4	4	4	19.2	19.2	19.2	40.423	0	13.591	200840000	5	10042000		+								0.903337	1.6971	0.2	-1.0584	0.460664	1	-0.624152	0.265292	0.923196		21.0228	23.8062	22.9479	22.9497	24.745	23.2574	22.8693	22.9081	23.5265	21.9724	22.3372	22.2843		NaN	20.1406	18.8408	16.296	20.6835	21.9011	NaN	NaN	20.9769	NaN	NaN	NaN	0	1	1	2	2	2	0	0	1	0	0	0	0	1	1	2	2	2	0	0	1	0	0	0	0	23118000	9390200	1609200	33681000	78330000	0	0	41278000	0	0	0	0	1	0	0	1	1	0	0	1	0	0	0		By MS/MS	By matching	By MS/MS	By MS/MS	By MS/MS			By MS/MS				0	3.9	3.9	6.5	6.5	13.5	0	0	9.6	0	0	0
1000	P24752;P24752-2;H0YEL7;E9PRQ6;E9PKF3	P24752	Acetyl-CoA acetyltransferase, mitochondrial	ACAT1	P24752	5	9	9	9	34	34	34	45.199	0	123.73	614220000	19	26705000		+								-1.70722	1.43512	0.202	-0.475972	0.262816	1	-0.626101	0.289965	0.912946		21.8083	23.5392	21.9531	21.984	23.3381	23.4064	22.9732	22.2228	23.891	24.1963	24.9667	25.0456		NaN	20.2798	NaN	NaN	20.7729	21.2817	NaN	20.8076	22.0544	19.121	20.0633	21.3185	0	1	0	0	2	2	0	2	1	1	1	1	0	1	0	0	2	2	0	2	1	1	1	1	0	29279000	0	0	41210000	58634000	0	42211000	100180000	13113000	25200000	60152000	0	1	0	0	1	2	0	2	2	0	0	1		By MS/MS			By MS/MS	By MS/MS		By MS/MS	By MS/MS	By matching	By matching	By MS/MS	0	4	0	0	7	7	0	11	6.3	4	4	4
1708	Q9NR30;Q9NR30-2	Q9NR30;Q9NR30-2	Nucleolar RNA helicase 2	DDX21	Q9NR30;Q9NR30-2	2	13	13	11	26.1	26.1	22.6	87.343	0	28.129	2241500000	70	56038000		+								-0.321505	0.114625	1	-0.533424	1.61074	0.603333	-0.633688	0.954843	0.657527		25.5698	25.594	25.1814	25.9027	26.1247	25.9181	23.8219	27.1487	26.139	25.6354	25.9216	26.5171		19.7976	21.5904	19.9659	17.9963	22.3303	22.3387	18.4221	22.3798	22.4087	20.2778	20.0621	22.1384	3	4	2	2	10	7	1	8	7	4	3	6	3	4	2	2	9	7	1	7	6	4	3	6	36453000	126310000	40963000	10459000	210940000	212170000	14050000	218300000	222720000	50848000	43790000	184660000	1	3	2	1	8	5	0	9	7	2	2	6	By MS/MS	By MS/MS	By MS/MS	By MS/MS	By MS/MS	By MS/MS	By matching	By MS/MS	By MS/MS	By MS/MS	By MS/MS	By MS/MS	6	9.6	4.2	4.6	19.5	13.7	1.7	16.5	14.9	10.3	5.9	12.8
774	O75844	O75844	CAAX prenyl protease 1 homolog	ZMPSTE24	O75844	1	3	3	3	9.1	9.1	9.1	54.812	0	30.09	540480000	11	28446000		+								-0.902466	0.760292	0.650092	-1.05846	0.399511	1	-0.648356	2.0797	0.313895		21.9856	24.9489	24.8448	23.8643	25.5741	25.5163	22.6376	22.6083	24.0089	24.2358	23.4078	24.3186		NaN	22.6382	21.1933	17.9057	22.5297	22.7673	18.1291	NaN	20.6672	19.6531	18.9688	20.8998	0	3	1	1	3	3	1	0	1	1	1	1	0	3	1	1	3	3	1	0	1	1	1	1	0	124030000	45560000	4665400	115050000	135640000	5447000	0	31637000	15664000	9748300	37171000	0	2	1	0	1	3	0	0	1	1	0	1		By MS/MS	By MS/MS	By matching	By MS/MS	By MS/MS	By matching		By MS/MS	By MS/MS	By matching	By MS/MS	0	9.1	3.4	3.4	9.1	9.1	3.4	0	3.4	3.4	3.4	3.4
1114	P42285;H0Y8U3;H0YAC4	P42285	Superkiller viralicidic activity 2-like 2	SKIV2L2	P42285	3	14	14	14	19.4	19.4	19.4	117.8	0	27.999	890430000	23	15352000		+								-0.0330435	0.00478735	0.997413	-0.533961	0.297634	1	-0.650089	0.233508	0.892786		22.6228	24.3401	22.3888	22.9245	24.2563	23.7728	27.8938	22.4894	24.2826	27.9988	22.5764	24.1897		NaN	18.3537	NaN	15.2238	19.7548	19.1514	21.8693	16.9973	20.0498	22.2701	NaN	18.5316	0	1	0	1	4	2	6	1	3	6	0	2	0	1	0	1	4	2	6	1	3	6	0	2	0	19429000	0	2219500	51311000	33774000	222200000	7588200	62951000	293370000	0	21979000	0	1	0	0	2	1	7	0	1	4	0	1		By MS/MS		By matching	By MS/MS	By MS/MS	By MS/MS	By matching	By MS/MS	By MS/MS		By MS/MS	0	1.3	0	1.9	6.7	2.7	9.4	1.3	5.4	9.6	0	2.3
947	P15924-2;P15924-3;P15924	P15924-2;P15924-3;P15924	Desmoplakin	DSP	P15924-2;P15924-3;P15924	3	5	5	5	3.8	3.8	3.8	260.12	0	11.642	140150000	7	1130300		+								-0.990086	1.14792	0.383051	0	NaN	1	-0.661473	0.669097	0.669375		22.081	21.8108	22.4613	21.7565	22.9701	22.625	23.0869	23.2529	24.3205	24.7872	24.3928	24.4506		NaN	NaN	NaN	NaN	NaN	NaN	NaN	NaN	17.9324	18.2213	16.2535	18.9212	0	0	0	0	0	0	0	0	1	4	1	2	0	0	0	0	0	0	0	0	1	4	1	2	0	0	0	0	0	0	0	0	31018000	37894000	9687500	61555000	0	0	0	0	0	0	0	0	1	3	0	2									By MS/MS	By MS/MS	By matching	By MS/MS	0	0	0	0	0	0	0	0	1.3	3.3	1	2.3
1341	Q02809;Q02809-2	Q02809;Q02809-2	Procollagen-lysine,2-oxoglutarate 5-dioxygenase 1	PLOD1	Q02809;Q02809-2	2	3	3	3	7.7	7.7	7.7	83.549	0	2.6189	42083000	3	956440	+	+								0	NaN	1	-1.43328	0.96353	0.929333	-0.671692	1.85575	0.393674		20.1174	22.2678	22.1162	23.0739	22.8898	22.8376	22.2197	22.264	21.7885	22.0619	22.0087	22.5088		NaN	NaN	NaN	15.6081	19.1561	18.298	NaN	NaN	NaN	NaN	NaN	NaN	0	0	0	1	2	1	0	0	0	0	0	0	0	0	0	1	2	1	0	0	0	0	0	0	0	0	0	2197700	25705000	14180000	0	0	0	0	0	0	0	0	0	0	1	1	0	0	0	0	0	0				By matching	By MS/MS	By MS/MS							0	0	0	4	6.2	2.2	0	0	0	0	0	0
1204	P55265-5;P55265;P55265-4;A0A3B3IRQ9;H0YCK3;P55265-3;P55265-2;A0A3B3ISX1;A0A3B3ITG9	P55265-5;P55265;P55265-4;A0A3B3IRQ9;H0YCK3;P55265-3;P55265-2	Double-stranded RNA-specific adenosine deaminase	ADAR	P55265-5;P55265;P55265-4;A0A3B3IRQ9;H0YCK3;P55265-3;P55265-2	9	5	5	5	8.1	8.1	8.1	103.64	0	3.8901	152770000	7	2777600		+								0.427896	0.476436	0.92485	-1.14941	1.19899	0.655837	-0.69541	0.754836	0.666065		21.69	22.7425	23.0551	23.7475	23.8938	23.2946	22.2252	23.3442	22.3307	22.5192	22.0471	22.05		NaN	NaN	NaN	15.6411	19.51	19.862	NaN	16.3809	NaN	NaN	NaN	NaN	0	0	0	1	3	4	0	1	0	0	0	0	0	0	0	1	3	4	0	1	0	0	0	0	0	0	0	2810600	41062000	52409000	0	4693500	0	0	0	0	0	0	0	0	2	2	0	1	0	0	0	0				By matching	By MS/MS	By MS/MS		By MS/MS					0	0	0	2.3	5.3	7.2	0	1.3	0	0	0	0
1661	Q9BPX3	Q9BPX3	Condensin complex subunit 3	NCAPG	Q9BPX3	1	3	3	3	4.2	4.2	4.2	114.33	0	6.5407	145010000	8	3085300		+								1.01803	1.55429	0.226524	-0.493525	0.328124	1	-0.695818	0.277723	0.917243		22.7275	23.9317	22.1278	22.8164	23.8959	23.5553	23.48	22.6939	22.6139	21.6997	21.9156	22.1184		16.797	20.156	NaN	15.1963	19.898	19.243	17.3598	NaN	NaN	NaN	NaN	NaN	1	2	0	1	3	2	1	0	0	0	0	0	1	2	0	1	3	2	1	0	0	0	0	0	5352000	54909000	0	1764600	45919000	29161000	7905400	0	0	0	0	0	0	2	0	0	2	2	1	0	0	0	0	0	By matching	By MS/MS		By matching	By MS/MS	By MS/MS	By MS/MS						1.4	3.1	0	1.4	4.2	2.9	1.4	0	0	0	0	0
1529	Q86V81;E9PB61	Q86V81;E9PB61	THO complex subunit 4	ALYREF	Q86V81;E9PB61	2	8	8	8	44.7	44.7	44.7	26.888	0	323.31	4956100000	64	381240000		+								1.18244	1.44405	0.237483	-0.600229	0.413711	1	-0.699849	0.93364	0.658093		28.4736	27.3144	26.814	28.8746	27.843	27.6851	27.2042	27.3182	28.205	26.4785	25.9919	26.7098		25.3311	25.3464	23.7775	23.5647	25.4392	25.3766	22.9463	23.3671	25.3745	22.1679	20.8117	23.7447	6	6	4	5	6	6	2	3	6	3	2	4	6	6	4	5	6	6	2	3	6	3	2	4	548740000	554600000	186920000	161290000	591430000	566310000	105070000	140650000	565480000	61255000	23927000	182730000	5	5	4	2	4	6	1	2	8	2	1	4	By MS/MS	By MS/MS	By MS/MS	By MS/MS	By MS/MS	By MS/MS	By MS/MS	By MS/MS	By MS/MS	By MS/MS	By MS/MS	By MS/MS	39.7	40.5	35	35.4	40.5	40.5	17.1	26.8	39.7	17.5	17.5	27.2
1011	P26373;P26373-2;J3QSB4;H3BTH3;J3KS98	P26373;P26373-2;J3QSB4	60S ribosomal protein L13	RPL13	P26373;P26373-2;J3QSB4	5	7	7	7	36.5	36.5	36.5	24.261	0	323.31	8071900000	41	896880000		+								0.141744	0.453807	0.983021	0.0555394	0.0289131	1	-0.700037	0.421311	0.853568		28.7961	27.294	27.8732	27.2294	28.8373	27.7299	28.1194	27.7799	27.9998	27.989	27.8089	27.6759		25.4924	25.9626	25.3568	21.9453	26.7976	25.8242	25.2562	25.218	26.2063	23.4077	24.7229	25.8336	2	4	4	1	3	3	3	3	3	3	4	4	2	4	4	1	3	3	3	3	3	3	4	4	424820000	588510000	386710000	36344000	1049900000	534670000	360680000	351260000	696830000	100150000	249210000	538180000	0	2	3	0	1	0	1	3	1	1	5	3	By MS/MS	By MS/MS	By MS/MS	By matching	By MS/MS	By MS/MS	By MS/MS	By MS/MS	By MS/MS	By MS/MS	By MS/MS	By MS/MS	11.4	19.9	20.4	6.2	18.5	18.5	18.5	18.5	18.5	17.5	23.7	23.7
681	M0R0U3;M0R261;O95336;M0R1L2	M0R0U3;M0R261;O95336	6-phosphogluconolactonase	PGLS	M0R0U3;M0R261;O95336	4	3	3	3	39.1	39.1	39.1	18.912	0	8.0154	320040000	11	35559000		+								0.439606	0.267396	0.985367	-0.473761	0.181051	1	-0.705824	0.265089	0.91907		22.5964	24.9278	22.9896	22.606	24.5929	24.7362	23.3229	22.3889	24.3035	22.6023	23.6072	22.4869		19.429	23.3251	NaN	17.7213	22.6216	23.1155	19.903	NaN	22.0861	NaN	NaN	NaN	1	2	0	1	2	2	1	0	1	0	0	0	1	2	0	1	2	2	1	0	1	0	0	0	6352700	94582000	0	1944800	58078000	81793000	8823300	0	40071000	0	0	0	0	2	0	0	3	2	1	0	2	0	0	0	By matching	By MS/MS		By matching	By MS/MS	By MS/MS	By MS/MS		By MS/MS				15.6	30.2	0	15.6	24.6	24.6	15.6	0	15.6	0	0	0
1309	P68871;A0A2R8Y7R2;F8W6P5;P02042;E9PFT6;E9PEW8;A8MUF7;A0A2R8Y7X9;P69892;P69891	P68871;A0A2R8Y7R2;F8W6P5;P02042;E9PFT6	Hemoglobin subunit beta;LVV-hemorphin-7;Spinorphin;Hemoglobin subunit delta	HBB;HBD	P68871;A0A2R8Y7R2;F8W6P5;P02042;E9PFT6	10	6	6	4	53.7	53.7	40.8	15.998	0	34.476	29284000000	17	2662200000		+		+						-8.70614	2.89034	0.01075	1.60482	0.307163	1	-0.712682	0.334136	0.888156		28.2964	21.7982	22.4096	22.0566	23.5475	22.0856	22.1837	20.9916	23.2759	32.5024	30.4386	29.6287		19.8461	NaN	NaN	NaN	NaN	NaN	NaN	NaN	NaN	24.9813	23.2174	30.5479	1	0	0	0	0	0	0	0	1	5	4	5	1	0	0	0	0	0	0	0	0	4	3	3	10367000	0	0	0	0	0	0	0	0	364340000	107280000	17267000000	1	0	0	0	0	0	0	0	1	6	2	4	By MS/MS								By MS/MS	By MS/MS	By MS/MS	By MS/MS	12.9	0	0	0	0	0	0	0	6.8	47.6	39.5	45.6
1744	Q9UBE0;M0QZS6;M0QX65;B3KNJ4;Q9UBE0-2;Q9UBE0-3;M0R054;M0QYM8	Q9UBE0;M0QZS6;M0QX65;B3KNJ4;Q9UBE0-2;Q9UBE0-3	SUMO-activating enzyme subunit 1;SUMO-activating enzyme subunit 1, N-terminally processed	SAE1	Q9UBE0;M0QZS6;M0QX65;B3KNJ4;Q9UBE0-2;Q9UBE0-3	8	9	9	9	43.6	43.6	43.6	38.449	0	72.111	678490000	19	30840000		+								0.929135	0.803256	0.598826	0.400152	0.0870693	1	-0.716789	0.236978	0.899138		23.9708	25.6847	24.3391	21.3368	24.8667	26.5906	23.4727	23.8423	23.3016	22.0876	22.1111	23.6305		19.7568	23.0195	20.7613	NaN	21.6115	23.3676	NaN	20.2761	19.7641	NaN	NaN	19.1863	1	5	2	0	3	5	0	1	1	0	0	1	1	5	2	0	3	5	0	1	1	0	0	1	19490000	187050000	39100000	0	70493000	238100000	0	27934000	19589000	0	0	13124000	0	5	1	0	2	6	0	1	1	0	0	1	By matching	By MS/MS	By MS/MS		By MS/MS	By MS/MS		By MS/MS	By MS/MS			By MS/MS	6.6	23.4	7.2	0	14.2	27.5	0	5.8	3.8	0	0	4
1333	Q01581;D6RIW1;P54868-3;P54868-2;P54868	Q01581	Hydroxymethylglutaryl-CoA synthase, cytoplasmic	HMGCS1	Q01581	5	4	4	4	10.8	10.8	10.8	57.293	0	4.2313	189210000	7	7007700		+								-0.892441	1.02438	0.464235	-1.02509	1.1136	0.878148	-0.731411	0.654187	0.67288		21.5456	22.9879	22.2302	23.1581	23.5153	23.1656	23.2571	22.0879	22.0918	23.6173	23.2971	23.1997		NaN	20.7488	NaN	16.2811	20.3219	20.2927	NaN	NaN	NaN	18.586	18.0854	19.2721	0	2	0	1	2	2	0	0	1	1	1	1	0	2	0	1	2	2	0	0	1	1	1	1	0	47573000	0	2150100	35389000	34678000	0	0	0	10625000	7509400	17095000	0	2	0	0	0	2	0	0	1	0	0	1		By MS/MS		By matching	By matching	By MS/MS			By MS/MS	By matching	By matching	By MS/MS	0	6.2	0	2.5	4.6	4.6	0	0	2.7	2.5	2.5	2.5
145	A0A494C1D9;A0A494C0F8;B1APY9;A0A494C147;B1APY8;A0A0R4J2E6;P26378-4;P26378-2;P26378-5;P26378;P26378-3;A0A494C015;A0A494C173;A0A0A0MRX1;Q12926-2;Q12926;B1AM48;A0A494C0Q5;A0A494C0M6;A0A494C011;C9JB16;M0QZR9;Q15717;Q15717-2	A0A494C1D9;A0A494C0F8;B1APY9;A0A494C147;B1APY8;A0A0R4J2E6;P26378-4;P26378-2;P26378-5;P26378;P26378-3;A0A494C015;A0A494C173;A0A0A0MRX1;Q12926-2;Q12926;B1AM48	ELAV-like protein;ELAV-like protein 4;ELAV-like protein 2	ELAVL4;ELAVL2	A0A494C1D9;A0A494C0F8;B1APY9;A0A494C147;B1APY8;A0A0R4J2E6;P26378-4;P26378-2;P26378-5;P26378;P26378-3;A0A494C015;A0A494C173;A0A0A0MRX1;Q12926-2;Q12926;B1AM48	24	9	9	5	35.1	35.1	18.7	38.89	0	9.4022	528240000	15	31073000		+								0	NaN	1	-1.88345	0.733888	1	-0.735137	1.03866	0.610667		21.5704	25.1059	25.0421	25.7505	25.5722	26.0461	21.1452	23.2292	22.7555	22.9999	22.2676	22.3486		NaN	22.2092	21.6394	20.1094	22.3589	23.6564	NaN	NaN	NaN	NaN	NaN	NaN	0	2	2	4	4	8	0	0	0	0	0	0	0	0	0	3	2	5	0	0	0	0	0	0	0	82427000	55536000	19230000	91442000	224770000	0	0	0	0	0	0	0	2	1	0	3	8	0	0	0	0	0	0		By MS/MS	By MS/MS	By matching	By MS/MS	By MS/MS							0	9.9	9.9	15.9	18.1	31.7	0	0	0	0	0	0
1319	P84085	P84085	ADP-ribosylation factor 5	ARF5	P84085	1	5	1	1	38.9	10	10	20.529	0	4.3064	138150000	8	12559000		+								0.226391	0.261327	0.974472	-1.07028	0.472675	1	-0.753582	1.60473	0.412426		20.1817	22.5621	22.7944	21.8853	23.3978	23.4659	22.991	23.5695	22.843	22.4481	23.3653	22.9109		NaN	20.6198	NaN	NaN	21.0596	21.4604	NaN	20.5652	20.5102	18.7887	19.7709	20.501	1	4	2	2	3	4	1	2	2	2	2	2	0	1	0	0	1	1	0	1	1	1	1	1	0	17725000	0	0	24042000	31741000	0	17066000	16427000	4981600	9840600	16323000	0	1	0	0	1	2	0	0	1	0	1	2	By matching	By MS/MS	By matching	By matching	By MS/MS	By MS/MS	By matching	By matching	By MS/MS	By matching	By MS/MS	By MS/MS	6.1	27.8	17.8	17.8	27.8	27.8	11.7	21.7	21.7	21.7	21.7	21.7
1634	Q96MG8;F5H1M8;Q96MG8-2;H0YBU4;E5RGG7	Q96MG8;F5H1M8;Q96MG8-2	Protein-L-isoaspartate O-methyltransferase domain-containing protein 1	PCMTD1	Q96MG8;F5H1M8;Q96MG8-2	5	10	10	10	34.2	34.2	34.2	40.675	0	304.47	13278000000	109	737660000		+								-0.0364138	0.0212175	0.998587	-0.908148	0.556275	1	-0.758677	0.570761	0.72763		29.4473	27.7818	28.7823	30.6544	29.0317	29.0497	28.725	28.136	27.1829	28.5316	28.2622	27.3593		25.2087	24.9761	25.638	24.6213	26.4103	26.7484	24.218	23.7827	23.9977	24.4969	24.2397	24.5659	4	4	4	4	6	7	3	2	3	4	3	4	4	4	4	4	6	7	3	2	3	4	3	4	697970000	594080000	939920000	464540000	1605300000	2029300000	351250000	259750000	301520000	426150000	356580000	447020000	6	6	9	5	8	8	3	1	4	6	1	3	By MS/MS	By MS/MS	By MS/MS	By MS/MS	By MS/MS	By MS/MS	By MS/MS	By MS/MS	By MS/MS	By MS/MS	By MS/MS	By MS/MS	18.2	18.2	18.2	17.4	24.9	26.9	13.4	10.6	13.4	17.6	12	17.6
653	K7EIM9;Q8WWM9;K7EMC7	K7EIM9;Q8WWM9;K7EMC7	Cytoglobin	CYGB	K7EIM9;Q8WWM9;K7EMC7	3	4	4	4	50.4	50.4	50.4	13.739	0	10.104	378240000	13	54034000		+								1.04249	0.439666	0.896128	0	NaN	1	-0.760041	1.58525	0.403833		21.3841	22.2316	21.9886	21.6198	22.841	22.8994	24.6745	25.394	25.6654	22.3121	24.7437	25.5507		NaN	NaN	NaN	NaN	NaN	NaN	21.8399	22.8312	24.1089	NaN	20.7864	24.1379	0	0	0	0	0	0	2	2	3	0	3	4	0	0	0	0	0	0	2	2	3	0	3	4	0	0	0	0	0	0	26276000	52237000	126650000	0	12659000	129220000	0	0	0	0	0	0	1	3	2	0	2	4							By MS/MS	By MS/MS	By MS/MS		By MS/MS	By MS/MS	0	0	0	0	0	0	32.8	32.8	40.8	0	31.2	50.4
1789	Q9Y295;H0YI06	Q9Y295	Developmentally-regulated GTP-binding protein 1	DRG1	Q9Y295	2	3	3	3	16.3	16.3	16.3	40.542	0	12.51	457940000	19	19911000		+								-0.0356566	0.0213747	0.99992	-1.24265	0.475106	1	-0.761481	0.30979	0.897668		21.0162	24.5955	22.8971	23.2212	24.8297	24.1858	23.9105	23.7892	24.9335	24.654	23.4034	24.6826		NaN	20.2218	NaN	16.6124	21.7776	21.4507	19.711	18.4086	21.7332	20.1153	NaN	21.3458	0	1	0	1	3	3	2	1	3	2	0	2	0	1	0	1	3	3	2	1	3	2	0	2	0	28124000	0	2304300	82687000	65924000	19740000	8003200	80183000	26124000	0	61297000	0	1	0	0	3	2	1	0	4	2	0	2		By MS/MS		By matching	By MS/MS	By MS/MS	By MS/MS	By matching	By MS/MS	By MS/MS		By MS/MS	0	3.8	0	8.2	16.3	16.3	12	3.8	16.3	12	0	12
1359	Q08211;Q08211-2	Q08211	ATP-dependent RNA helicase A	DHX9	Q08211	2	22	22	22	28.3	28.3	28.3	140.96	0	64.382	2147100000	65	35198000	+	+								1.54721	0.36737	0.912578	-1.095	0.88836	1	-0.767162	0.433034	0.84931		24.7367	26.1236	25.8513	26.4873	26.1018	27.4074	24.6797	27.8791	25.8277	24.4246	22.0804	27.2399		18.0848	21.7994	20.8126	18.7783	21.4702	22.567	18.4512	22.1506	21.5289	19.3287	17.0389	22.5477	2	7	5	5	6	13	4	8	7	5	2	13	2	7	5	5	6	13	4	8	7	5	2	13	16958000	222640000	112350000	27426000	177210000	379030000	21862000	284000000	184580000	40164000	8213600	374010000	1	7	2	1	5	14	1	9	6	0	0	10	By MS/MS	By MS/MS	By MS/MS	By MS/MS	By MS/MS	By MS/MS	By MS/MS	By MS/MS	By MS/MS	By matching	By matching	By MS/MS	3	8.9	6.5	6.5	7.2	16.1	8	11.9	10.8	8.3	1.9	18.3
1343	Q02952-3;Q02952-2;Q02952	Q02952-3;Q02952-2;Q02952	A-kinase anchor protein 12	AKAP12	Q02952-3;Q02952-2;Q02952	3	14	14	14	14.7	14.7	14.7	180.99	0	32.286	831160000	30	10389000		+								0	NaN	1	-0.189185	0.0280944	1	-0.774197	0.380502	0.889459		22.0004	26.5082	24.9853	21.0195	26.541	26.5009	22.6197	22.8525	22.7873	22.96	22.3152	23.1264		15.2838	21.6389	20.3819	NaN	21.0929	21.5431	NaN	NaN	NaN	NaN	NaN	NaN	1	7	6	0	8	11	0	0	0	0	0	0	1	7	6	0	8	11	0	0	0	0	0	0	3191300	261250000	109310000	0	178920000	244450000	0	0	0	0	0	0	0	8	3	0	7	9	0	0	0	0	0	0	By matching	By MS/MS	By MS/MS		By MS/MS	By MS/MS							1.8	7.8	6.2	0	9.1	12.3	0	0	0	0	0	0
31	A0A087WV24;P20711;A0A087WU57;P20711-3;H7BZF7;P20711-4;P20711-2;F8WER1	A0A087WV24;P20711;A0A087WU57;P20711-3;H7BZF7;P20711-4;P20711-2	Aromatic-L-amino-acid decarboxylase	DDC	A0A087WV24;P20711;A0A087WU57;P20711-3;H7BZF7;P20711-4;P20711-2	8	8	8	8	27.6	27.6	27.6	49.697	0	37.66	877400000	23	35096000		+								0.241568	0.198652	0.981155	0	NaN	1	-0.779237	0.304903	0.88679		21.341	21.7072	22.5087	21.854	22.0334	23.741	25.8683	26.3761	25.9108	25.3514	25.3916	26.6874		NaN	NaN	NaN	NaN	NaN	NaN	20.5064	22.0878	22.0459	19.6854	22.0027	22.912	0	0	0	0	0	0	1	3	3	1	3	5	0	0	0	0	0	0	1	3	3	1	3	5	0	0	0	0	0	0	37238000	111430000	108250000	21078000	105050000	197300000	0	0	0	0	0	0	1	3	3	1	3	5							By MS/MS	By MS/MS	By MS/MS	By MS/MS	By MS/MS	By MS/MS	0	0	0	0	0	0	3.4	8.4	8.6	3.4	8.4	15.2
1502	Q6P2Q9;I3L0J9;I3L3Z8	Q6P2Q9	Pre-mRNA-processing-splicing factor 8	PRPF8	Q6P2Q9	3	26	26	26	17.9	17.9	17.9	273.6	0	105.68	1789800000	70	14093000		+								0.419605	0.153354	0.998537	-1.30387	0.519016	1	-0.780748	0.709625	0.692897		22.7784	26.1012	25.32	25.1285	26.3767	26.606	26.2004	26.6554	26.337	26.6012	23.9963	27.3365		NaN	20.4351	18.7618	16.9021	21.0232	21.4399	18.7469	20.0671	20.6252	19.3599	15.4128	21.1099	0	8	3	5	11	13	5	6	6	8	1	12	0	8	3	5	11	13	5	6	6	8	1	12	0	180050000	56449000	15554000	270660000	361300000	55869000	139510000	205410000	85449000	5540200	287410000	0	9	2	0	11	10	3	5	5	5	0	13		By MS/MS	By MS/MS	By matching	By MS/MS	By MS/MS	By MS/MS	By MS/MS	By MS/MS	By MS/MS	By matching	By MS/MS	0	5.8	2.6	4.4	8.5	8.9	4.2	4.2	5.3	5.9	0.6	8.4
265	B0QY01;O60784;O60784-2;Q6UW50;O60784-3;O60784-4;F8WB30;F8WAW7;F8WE29;F8WBB0;V9GZ68;H7BYN7;V9GYF4;B0QY02	B0QY01;O60784;O60784-2;Q6UW50;O60784-3;O60784-4	Target of Myb protein 1	TOM1	B0QY01;O60784;O60784-2;Q6UW50;O60784-3;O60784-4	14	3	3	3	17.7	17.7	17.7	36.965	0	6.8988	97820000	4	8151600		+								1.08904	0.555035	0.803752	0	NaN	1	-0.788526	0.289979	0.910975		21.103	22.2663	21.8026	23.1453	23.7954	21.8506	25.3453	23.6558	23.4112	24.2375	22.1407	22.7668		NaN	NaN	NaN	NaN	NaN	NaN	22.1437	19.1259	20.9123	19.8912	NaN	NaN	0	0	0	0	0	0	3	1	2	1	0	0	0	0	0	0	0	0	3	1	2	1	0	0	0	0	0	0	0	0	55603000	6865200	23682000	11669000	0	0	0	0	0	0	0	0	3	0	0	1	0	0							By MS/MS	By matching	By matching	By MS/MS			0	0	0	0	0	0	17.7	3.9	12.9	9	0	0
1053	P31150;G5E9U5	P31150	Rab GDP dissociation inhibitor alpha	GDI1	P31150	2	14	10	10	42.3	31.8	31.8	50.582	0	81.94	1285700000	34	51429000		+								1.37847	0.578106	0.777886	-1.66725	0.899144	1	-0.788997	0.334597	0.893462		23.1455	24.7466	25.564	26.5692	25.1695	26.7191	24.314	23.197	25.3582	21.7597	22.3814	24.5927		NaN	21.9398	21.8542	18.894	22.5066	24.012	18.775	17.8084	21.6844	NaN	NaN	20.6977	1	6	7	2	9	11	3	4	6	2	2	5	0	3	4	1	7	8	1	1	3	0	0	2	0	100570000	94781000	12179000	148970000	422930000	11214000	5738600	84253000	0	0	42517000	0	3	4	0	4	7	1	0	5	0	0	2	By matching	By MS/MS	By MS/MS	By matching	By MS/MS	By MS/MS	By MS/MS	By matching	By MS/MS	By matching	By matching	By MS/MS	4.3	19.5	24.8	7.4	32.4	36.7	11.4	13	19	8.7	8.7	15.7
1351	Q05519-2;Q05519;Q5T760;B4DWT1;Q5T757	Q05519-2;Q05519;Q5T760	Serine/arginine-rich splicing factor 11	SRSF11	Q05519-2;Q05519;Q5T760	5	3	3	3	10.6	10.6	10.6	53.413	0	3.0131	371250000	10	30938000		+								-0.445215	0.428565	0.918634	-1.08787	1.31714	0.523733	-0.789305	0.654453	0.696		23.5464	23.1495	24.0176	25.2314	24.4921	24.2536	23.8411	24.7762	23.328	24.4023	24.6671	24.2114		20.3449	21.801	21.6677	20.1476	22.0703	22.5324	19.464	21.1413	21.5879	20.127	20.4377	21.0918	2	2	2	2	2	3	1	1	2	1	1	1	2	2	2	2	2	3	1	1	2	1	1	1	15982000	43847000	39977000	13938000	52845000	72798000	8678100	27756000	37826000	13742000	17042000	26820000	0	2	1	0	0	3	0	0	2	0	0	2	By matching	By MS/MS	By MS/MS	By matching	By matching	By MS/MS	By matching	By matching	By MS/MS	By matching	By matching	By MS/MS	7.9	7.9	7.9	7.9	7.9	10.6	4.3	3.5	7.9	4.3	4.3	4.3
1638	Q96P70	Q96P70	Importin-9	IPO9	Q96P70	1	10	10	10	19.6	19.6	19.6	115.96	0	323.31	1914900000	45	45593000		+								1.5246	0.441241	0.879265	-0.467286	0.113497	1	-0.804395	0.751926	0.662486		23.9643	26.9078	26.1907	23.7574	27.5136	27.1937	25.1015	23.4479	26.3244	25.6594	21.4271	23.2135		18.5094	23.4558	21.6405	16.0129	23.1427	23.1989	19.5425	NaN	21.9309	20.1017	NaN	18.3638	1	9	5	1	9	9	2	0	3	2	0	1	1	9	5	1	9	9	2	0	3	2	0	1	15673000	483200000	137310000	2777200	388960000	404410000	32071000	0	167920000	47260000	0	14167000	1	9	4	0	10	9	1	0	3	2	0	1	By MS/MS	By MS/MS	By MS/MS	By matching	By MS/MS	By MS/MS	By MS/MS		By MS/MS	By MS/MS		By MS/MS	2.7	18.1	9.4	1.7	18.5	16.7	4.4	0	6.1	4.4	0	1.7
921	P12270;P12270-2;Q5SWX9	P12270;P12270-2	Nucleoprotein TPR	TPR	P12270;P12270-2	3	7	7	7	4.2	4.2	4.2	267.29	0	12.735	713150000	24	6603300	+	+								1.50598	0.815308	0.505481	-0.298356	0.249884	1	-0.812929	0.584891	0.688417		25.0906	24.5812	23.9747	24.3598	24.6652	25.5165	26.0745	24.1874	25.2866	23.5728	24.8633	22.5944		17.9647	19.5925	18.2503	15.1003	19.4911	20.4658	19.1106	NaN	19.784	16.4404	17.9256	16.5293	1	5	2	2	5	5	2	0	2	1	1	1	1	5	2	2	5	5	2	0	2	1	1	1	27627000	85380000	33674000	3793800	79586000	156400000	61133000	0	97503000	9604800	26888000	10215000	1	4	0	0	4	5	2	0	3	0	0	1	By MS/MS	By MS/MS	By matching	By matching	By MS/MS	By MS/MS	By MS/MS		By MS/MS	By matching	By matching	By MS/MS	0.9	3.2	1.7	1	3	3.2	1.7	0	1.7	0.9	0.9	0.9
616	I3L0N3;P46459;P46459-2;I3L0L3;K7EQD6;I3L2G1;I3L338;I3L4Q9	I3L0N3;P46459;P46459-2	Vesicle-fusing ATPase	NSF	I3L0N3;P46459;P46459-2	8	16	16	16	33.4	33.4	33.4	82.091	0	35.618	1108300000	32	23582000		+								1.90317	0.94082	0.448155	-0.769438	0.25274	1	-0.834809	0.247693	0.924072		23.4416	26.5517	24.2895	24.0803	25.7901	26.7206	24.8702	24.9121	25.412	23.2728	21.4981	24.7139		17.2117	22.4123	20.3597	16.1311	21.6862	22.5093	19.2797	19.0472	21.4776	16.9397	NaN	19.9372	1	6	2	1	5	11	2	1	3	1	0	2	1	6	2	1	5	11	2	1	3	1	0	2	7134200	262350000	63240000	3373200	158600000	280600000	29913000	25461000	137250000	5908500	0	47182000	1	6	0	0	2	12	1	1	3	1	0	2	By MS/MS	By MS/MS	By MS/MS	By matching	By MS/MS	By MS/MS	By MS/MS	By MS/MS	By MS/MS	By MS/MS		By MS/MS	1.9	14.6	5.8	1.9	13.4	27.1	6.1	1.9	7.4	1.9	0	3.2
1164	P51148;P51148-2;K7ERI8;K7ERQ8;F8VWU4;F8VVZ0;F8VUA5;F8VVK3;K7ENY4;P61020-2;P20339-2;P61020;P20339;F8WCY6;F8WD79;F8VPW9;F8VSF8;F8VWZ7	P51148;P51148-2;K7ERI8;K7ERQ8;F8VWU4;F8VVZ0;F8VUA5;F8VVK3;K7ENY4;P61020-2;P20339-2;P61020;P20339	Ras-related protein Rab-5C;Ras-related protein Rab-5B;Ras-related protein Rab-5A	RAB5C;RAB5B;RAB5A	P51148;P51148-2;K7ERI8;K7ERQ8;F8VWU4;F8VVZ0;F8VUA5;F8VVK3;K7ENY4;P61020-2;P20339-2;P61020;P20339	18	4	4	4	23.1	23.1	23.1	23.482	0	13.423	694660000	24	63151000		+								0.195282	0.131233	1	-0.974308	0.311435	1	-0.844999	0.666241	0.686711		20.7208	24.0243	23.086	21.9537	24.4566	24.3436	23.1941	24.6845	24.1483	23.8173	23.2389	24.3848		NaN	21.9055	19.7112	NaN	22.7425	22.878	18.9097	20.8466	21.2256	19.5985	NaN	22.5552	0	2	1	0	3	3	1	1	2	1	0	3	0	2	1	0	3	3	1	1	2	1	0	3	0	43212000	9441800	0	77192000	84795000	5417400	20741000	26975000	8732000	0	67796000	0	2	1	0	3	2	0	2	1	0	0	2		By MS/MS	By MS/MS		By MS/MS	By MS/MS	By matching	By MS/MS	By MS/MS	By matching		By MS/MS	0	13	6.5	0	18.1	18.1	6.5	6.5	13	6.5	0	18.1
410	K7ENX8;K7ELV6;K7EJV5;K7ELT6;K7EJV1;K7EMY9;K7EPM4;K7ER40;K7EQR7;D6W5Y5;Q14011;Q14011-2;K7EQX4;K7ENN6;K7EIF7;K7EQL0	K7ENX8;K7ELV6;K7EJV5;K7ELT6;K7EJV1;K7EMY9;K7EPM4;K7ER40;K7EQR7;D6W5Y5;Q14011;Q14011-2	Cold-inducible RNA-binding protein	CIRBP	K7ENX8;K7ELV6;K7EJV5;K7ELT6;K7EJV1;K7EMY9;K7EPM4;K7ER40;K7EQR7;D6W5Y5;Q14011;Q14011-2	16	3	3	3	57.5	57.5	57.5	8.9138	0	4.6095	139750000	4	27949000		+								0	NaN	1	-1.52417	1.24635	0.512093	-0.862391	0.798875	0.622765		21.4649	22.5932	23.3562	24.3126	23.7464	23.9278	22.7682	22.4438	22.2697	21.8658	22.3708	22.2321		NaN	NaN	NaN	19.7681	23.2591	22.8053	NaN	NaN	NaN	NaN	NaN	NaN	0	0	0	1	2	1	0	0	0	0	0	0	0	0	0	1	2	1	0	0	0	0	0	0	0	0	0	4464400	50196000	36649000	0	0	0	0	0	0	0	0	0	0	2	0	0	0	0	0	0	0				By matching	By MS/MS	By matching							0	0	0	17.5	43.8	26.2	0	0	0	0	0	0
1791	Q9Y2X3;H7BZ72;F8WED0	Q9Y2X3	Nucleolar protein 58	NOP58	Q9Y2X3	3	9	9	9	27.6	27.6	27.6	59.578	0	108.63	681800000	27	28408000		+								0.188323	0.041891	1	-0.980832	1.01764	0.976239	-0.862933	0.491739	0.777484		22.2587	22.7491	23.0857	23.4753	23.14	24.4207	23.3793	27.3626	24.721	25.0642	23.2083	26.6255		NaN	18.2989	17.9351	18.2006	18.2938	21.2309	19.2185	22.885	21.6228	21.4105	NaN	22.8593	0	1	1	1	1	3	1	6	4	4	0	6	0	1	1	1	1	3	1	6	4	4	0	6	0	7739600	6015000	7229800	7712600	59070000	14640000	185900000	77505000	66897000	0	182620000	0	1	1	1	1	3	1	7	1	3	0	6		By MS/MS	By MS/MS	By MS/MS	By MS/MS	By MS/MS	By MS/MS	By MS/MS	By MS/MS	By MS/MS		By MS/MS	0	3.2	3.2	3.2	3.2	10.2	3.4	18.9	12.1	12.5	0	19.3
1334	Q01813;Q01813-2;B1APP6;H0Y757;Q5VSR5;P17858;V9GYV7;V9GY25;H0Y3Y3	Q01813;Q01813-2;B1APP6	ATP-dependent 6-phosphofructokinase, platelet type	PFKP	Q01813;Q01813-2;B1APP6	9	10	10	9	15.8	15.8	14.7	85.595	0	21.844	522420000	25	16326000		+								-0.0723254	0.077604	1	-1.26822	0.34836	1	-0.863879	0.481841	0.770938		20.7315	23.9896	24.7569	22.8084	24.6801	25.7941	22.8714	23.1581	23.1006	23.0834	22.5847	23.679		NaN	20.7956	20.6972	15.2859	21.216	22.3037	17.0162	NaN	18.2097	17.2322	17.2272	19.65	0	4	3	1	4	8	1	0	2	1	1	2	0	4	3	1	4	8	1	0	1	1	1	2	0	58243000	54402000	1278400	77947000	165670000	4241600	0	9701000	4926600	4909700	26327000	0	2	3	0	3	6	0	0	2	0	0	2		By MS/MS	By MS/MS	By matching	By MS/MS	By MS/MS	By matching		By MS/MS	By matching	By matching	By MS/MS	0	7.4	6.1	1.5	6.6	13.6	1.5	0	2.7	1.5	2.2	3.7
1069	P33993;P33993-3;P33993-2;C9J8M6	P33993;P33993-3;P33993-2	DNA replication licensing factor MCM7	MCM7	P33993;P33993-3;P33993-2	4	14	14	14	28.9	28.9	28.9	81.307	0	17.117	837750000	35	22046000		+								0.385808	0.184229	0.980737	-0.587066	0.104218	1	-0.865033	0.31158	0.885234		21.2017	25.9019	23.8562	21.2329	25.827	25.6612	22.2601	23.1878	24.9141	22.7136	23.174	23.317		NaN	22.0095	19.7538	13.595	22.0518	21.9311	NaN	NaN	20.6701	16.6246	17.0644	18.3918	0	6	2	1	9	10	0	0	4	2	1	2	0	6	2	1	9	10	0	0	4	2	1	2	0	160440000	33595000	470210	165210000	151960000	0	0	63404000	3839400	5208300	13070000	0	7	0	0	5	7	0	0	4	1	1	1		By MS/MS	By matching	By matching	By MS/MS	By MS/MS			By MS/MS	By MS/MS	By MS/MS	By MS/MS	0	11.7	4	1.8	19.9	22.3	0	0	7.4	5.4	1.8	5.4
236	A2RRP1;A2RRP1-2;H0Y5G7;H7C1U4;H7C1Y9;H7C007;H7BZR3;H7BZU5;C9JCM7	A2RRP1;A2RRP1-2;H0Y5G7	Neuroblastoma-amplified sequence	NBAS	A2RRP1;A2RRP1-2;H0Y5G7	9	13	13	13	8.9	8.9	8.9	268.57	0	48.433	480150000	21	4445800		+								0	NaN	1	-0.640479	0.815326	1	-0.869838	0.580984	0.699517		25.0778	25.2506	24.1514	25.2596	25.6936	25.4481	22.6822	21.696	22.2842	21.9631	22.7363	22.0045		18.5765	19.7487	17.8113	16.6781	20.174	20.2692	NaN	NaN	NaN	NaN	NaN	NaN	3	5	2	4	8	7	0	0	0	0	0	0	3	5	2	4	8	7	0	0	0	0	0	0	42220000	95142000	24841000	11325000	127760000	136480000	0	0	0	0	0	0	2	5	0	0	7	4	0	0	0	0	0	0	By MS/MS	By MS/MS	By matching	By matching	By MS/MS	By MS/MS							2.2	3	1.5	2.7	5.2	4.9	0	0	0	0	0	0
803	P00387-2;P00387;P00387-3;B1AHF3	P00387-2;P00387;P00387-3;B1AHF3	NADH-cytochrome b5 reductase 3;NADH-cytochrome b5 reductase 3 membrane-bound form;NADH-cytochrome b5 reductase 3 soluble form	CYB5R3	P00387-2;P00387;P00387-3;B1AHF3	4	17	17	17	81.3	81.3	81.3	31.628	0	323.31	5282800000	62	406370000		+								-0.353602	0.057701	1	-1.23899	0.879119	1	-0.875574	1.08041	0.5631		22.5022	24.0184	24.5522	24.4681	25.1235	25.1981	29.3078	25.6166	25.6812	30.6591	25.1145	25.8927		NaN	20.5742	21.281	18.9926	22.3431	23.1556	25.837	22.7016	23.3276	26.7111	21.5012	23.1557	0	1	1	1	3	5	11	5	6	13	2	4	0	1	1	1	3	5	11	5	6	13	2	4	0	20295000	33126000	6781000	69164000	121480000	779190000	88676000	136850000	1428200000	38588000	121480000	0	1	2	0	2	3	8	1	2	16	0	2		By MS/MS	By MS/MS	By matching	By MS/MS	By MS/MS	By MS/MS	By MS/MS	By MS/MS	By MS/MS	By matching	By MS/MS	0	6.5	6.8	6.8	18	24.1	65.1	23.7	29.1	63.7	14.7	24.1
1449	Q15691	Q15691	Microtubule-associated protein RP/EB family member 1	MAPRE1	Q15691	1	7	7	7	38.4	38.4	38.4	29.999	0	12.505	783730000	21	52249000		+								-1.83592	0.86948	0.467808	-0.925714	0.289023	1	-0.883086	0.418885	0.860042		21.3977	24.819	23.2394	22.4086	24.8454	24.9792	22.2719	21.536	24.7119	24.2708	24.7805	24.9762		NaN	22.2891	NaN	NaN	22.0279	22.8726	NaN	NaN	22.1863	19.733	20.1812	22.3613	0	2	0	0	3	4	0	0	2	2	2	3	0	2	0	0	3	4	0	0	2	2	2	3	0	76872000	0	0	64145000	115200000	0	0	71589000	13071000	17833000	80818000	0	2	0	0	3	4	0	0	2	0	0	3		By MS/MS			By MS/MS	By MS/MS			By MS/MS	By matching	By matching	By MS/MS	0	15.7	0	0	17.5	27.2	0	0	9.7	11.2	11.2	20.5
1804	Q9Y3U8;J3QSB5;J3KTD3	Q9Y3U8;J3QSB5	60S ribosomal protein L36	RPL36	Q9Y3U8;J3QSB5	3	6	6	6	33.3	33.3	33.3	12.254	0	27.427	1071600000	24	357210000		+		+						-2.18768	2.11511	0.0393571	0.680645	0.19232	1	-0.887254	0.663979	0.695277		24.9702	24.142	24.1791	21.1538	25.5455	24.5501	22.4021	23.2005	23.134	25.1574	25.6903	24.4519		22.9522	23.8523	23.6788	NaN	25.1531	25.3227	NaN	NaN	NaN	22.574	23.7887	24.3854	1	2	2	0	3	4	0	0	0	2	1	2	1	2	2	0	3	4	0	0	0	2	1	2	24345000	45436000	40286000	0	111930000	125890000	0	0	0	18731000	43472000	65744000	0	2	1	0	2	2	0	0	0	2	0	3	By matching	By MS/MS	By MS/MS		By MS/MS	By MS/MS				By MS/MS	By matching	By MS/MS	8.6	11.4	11.4	0	20	22.9	0	0	0	19	8.6	19
729	O43143	O43143	Pre-mRNA-splicing factor ATP-dependent RNA helicase DHX15	DHX15	O43143	1	15	15	15	31.4	31.4	31.4	90.932	0	35.715	2134800000	55	54738000		+								-1.67142	1.88244	0.0919365	-1.28567	0.521029	1	-0.898249	0.422317	0.850156		22.7028	25.963	24.6004	24.7633	25.7607	26.5992	24.6653	23.9431	24.6287	26.7019	25.8792	25.6702		16.8994	22.2001	21.1145	17.7767	22.201	22.7585	19.0365	17.8703	20.5869	20.9593	19.9533	21.5492	1	7	6	4	7	9	2	2	2	4	2	5	1	7	6	4	7	9	2	2	2	4	2	5	4767200	187910000	88543000	8758000	188040000	276730000	20971000	9344700	61424000	79514000	39594000	119680000	0	6	2	0	3	9	0	1	3	4	1	5	By matching	By MS/MS	By MS/MS	By matching	By MS/MS	By MS/MS	By MS/MS	By MS/MS	By MS/MS	By MS/MS	By MS/MS	By MS/MS	3.4	17.5	13.2	10.8	16.2	20.3	6.8	6.3	3.9	8.4	4.8	11.1
1759	Q9UHX1-6;Q9UHX1-5;A0A0J9YYL3;A0A0J9YXJ8;A0A0J9YVP6;A0A0J9YXX5;Q9UHX1-4;Q9UHX1-3;Q9UHX1-2;Q9UHX1;A0A0J9YVR6;E9PQ56;A0A0J9YWM1;H0YEM1;E9PN18;E9PMU7;H0YCP8;E9PL19	Q9UHX1-6;Q9UHX1-5;A0A0J9YYL3;A0A0J9YXJ8;A0A0J9YVP6;A0A0J9YXX5;Q9UHX1-4;Q9UHX1-3;Q9UHX1-2;Q9UHX1;A0A0J9YVR6;E9PQ56;A0A0J9YWM1;H0YEM1	Poly(U)-binding-splicing factor PUF60	PUF60	Q9UHX1-6;Q9UHX1-5;A0A0J9YYL3;A0A0J9YXJ8;A0A0J9YVP6;A0A0J9YXX5;Q9UHX1-4;Q9UHX1-3;Q9UHX1-2;Q9UHX1;A0A0J9YVR6;E9PQ56;A0A0J9YWM1;H0YEM1	18	7	7	7	25.9	25.9	25.9	55.399	0	52.296	1539700000	31	59221000		+								-0.120586	0.109556	1	-1.29119	1.65122	0.233333	-0.90268	1.08454	0.547139		24.9001	25.1465	25.1327	26.9683	25.766	26.3185	26.7684	26.6937	25.9309	26.8748	26.8844	25.9955		19.6033	22.0743	20.9281	19.9523	22.8691	23.1246	22.1228	22.941	22.8151	21.6644	21.4727	22.5251	1	3	2	1	3	5	3	4	5	2	2	4	1	3	2	1	3	5	3	4	5	2	2	4	20709000	114810000	51875000	26376000	199190000	237770000	118740000	209360000	191870000	86416000	75664000	156930000	1	2	2	1	2	5	2	3	5	1	0	4	By MS/MS	By MS/MS	By MS/MS	By MS/MS	By MS/MS	By MS/MS	By MS/MS	By MS/MS	By MS/MS	By MS/MS	By matching	By MS/MS	5.5	11.7	8.6	5.5	11.7	17.3	14.6	17.7	20.9	8.6	6.2	14.8
733	O43252;O95340;O95340-2	O43252	Bifunctional 3-phosphoadenosine 5-phosphosulfate synthase 1;Sulfate adenylyltransferase;Adenylyl-sulfate kinase	PAPSS1	O43252	3	6	6	6	17	17	17	70.832	0	8.3118	714720000	15	21658000		+								0.95191	0.632633	0.744233	-0.800302	0.164677	1	-0.930268	0.58585	0.687529		21.3939	25.1189	24.8932	21.9343	25.3501	26.5226	23.051	22.8603	23.9905	21.4045	22.2338	23.4077		NaN	21.5532	20.6273	NaN	21.4817	22.9479	18.0943	18.3015	20.0343	NaN	NaN	19.3743	0	1	1	0	1	5	1	1	1	0	1	1	0	1	1	0	1	5	1	1	1	0	1	1	0	101550000	53449000	0	96637000	267000000	9235100	10662000	35435000	0	0	22426000	0	1	1	0	1	7	0	0	1	0	1	1		By MS/MS	By MS/MS		By MS/MS	By MS/MS	By matching	By matching	By MS/MS		By MS/MS	By MS/MS	0	2.7	2.7	0	2.7	14.7	2.7	2.7	2.7	0	2.7	2.7
472	E9PLK3;P55786-2;P55786;A6NEC2;E9PJY4;E9PPD4;H0YDG0;E9PP11;A6NEC2-3;A6NEC2-2	E9PLK3;P55786-2;P55786	Puromycin-sensitive aminopeptidase	NPEPPS	E9PLK3;P55786-2;P55786	10	10	10	10	16.4	16.4	16.4	102.99	0	66.007	996900000	30	21211000		+								-2.36447	1.40406	0.197795	-1.30955	0.367178	1	-0.931026	0.405978	0.854915		21.5615	25.7526	24.3604	23.6281	25.4806	26.4945	21.4059	22.9908	23.3137	25.1375	23.9532	25.7131		NaN	21.2989	19.8552	16.5744	21.4199	22.3223	NaN	NaN	NaN	20.0166	17.3237	20.9911	0	5	3	2	6	9	0	0	0	4	1	3	0	5	3	2	6	9	0	0	0	4	1	3	0	121260000	44576000	4586600	131860000	246480000	0	0	0	49853000	7709800	97956000	0	5	1	0	5	7	0	0	0	1	0	3		By MS/MS	By MS/MS	By matching	By MS/MS	By MS/MS				By MS/MS	By matching	By MS/MS	0	7.1	4.4	2.7	9.7	15.3	0	0	0	8.7	1.4	6.3
426	E7EU94;E7ESX0;E7EN72;E7EVX8;Q8WWY3-3;Q8WWY3-2;Q8WWY3-4;Q8WWY3	E7EU94;E7ESX0;E7EN72;E7EVX8;Q8WWY3-3;Q8WWY3-2;Q8WWY3-4;Q8WWY3	U4/U6 small nuclear ribonucleoprotein Prp31	PRPF31	E7EU94;E7ESX0;E7EN72;E7EVX8;Q8WWY3-3;Q8WWY3-2;Q8WWY3-4;Q8WWY3	8	3	3	3	19.6	19.6	19.6	28.858	0	3.0036	305910000	6	27810000		+								-0.115136	0.0351169	0.999844	-1.05308	0.455219	1	-0.932817	0.761949	0.628286		21.4892	24.0645	23.345	22.7828	24.3699	24.9053	21.8391	22.3294	24.6713	23.4631	21.7301	23.992		NaN	22.3878	NaN	17.4442	22.2799	22.7784	NaN	NaN	22.2171	19.9108	NaN	21.4606	0	2	0	1	1	1	0	0	1	1	0	1	0	2	0	1	1	1	0	0	1	1	0	1	0	60365000	0	1961600	56016000	79137000	0	0	53629000	10843000	0	31745000	0	2	0	0	0	1	0	0	1	0	0	1		By MS/MS		By matching	By matching	By MS/MS			By MS/MS	By matching		By MS/MS	0	14.6	0	8.1	8.1	8.1	0	0	8.1	8.1	0	8.1
1108	P41250	P41250	Glycine--tRNA ligase	GARS	P41250	1	13	13	13	32.6	32.6	32.6	83.165	0	278	2073600000	59	51840000		+								-0.144052	0.0570183	1	-1.36711	0.426316	1	-0.933993	0.48859	0.776227		21.9817	25.6981	24.9459	24.215	25.6406	26.8714	23.9458	25.5475	26.4157	24.4939	25.7338	26.1134		NaN	22.1359	19.7978	16.5084	21.5265	22.7324	19.3849	20.7476	22.3856	19.3184	20.3229	21.7393	0	3	2	1	6	8	4	5	8	3	4	8	0	3	2	1	6	8	4	5	8	3	4	8	0	184350000	36458000	3729000	120840000	278730000	27384000	70423000	219170000	26150000	52464000	140030000	0	2	2	0	3	9	0	2	7	1	4	6		By MS/MS	By MS/MS	By matching	By MS/MS	By MS/MS	By MS/MS	By MS/MS	By MS/MS	By MS/MS	By MS/MS	By MS/MS	0	8.1	4.6	2.8	17.1	21.4	9.1	11.5	23	8.5	9.9	19.6
1659	Q9BPU6;E9PHT0;E7ESV0;E7EWB4	Q9BPU6	Dihydropyrimidinase-related protein 5	DPYSL5	Q9BPU6	4	9	9	9	29.1	29.1	29.1	61.421	0	120.49	780140000	25	26005000		+								-1.07499	0.325378	0.931595	-1.09129	0.960927	0.991671	-0.942392	0.984699	0.624545		21.1651	22.3065	22.5292	22.5542	23.6703	23.0502	22.1053	22.7104	26.13	24.3442	24.0702	25.7562		NaN	NaN	NaN	NaN	18.6735	18.386	17.3135	18.9534	22.7976	18.1117	17.8171	21.9922	0	0	0	0	1	1	1	1	6	1	1	4	0	0	0	0	1	1	1	1	6	1	1	4	0	0	0	0	12543000	10277000	4886700	15229000	218710000	8497200	6927800	125160000	0	0	0	0	1	1	0	0	7	1	1	4					By MS/MS	By MS/MS	By matching	By matching	By MS/MS	By MS/MS	By MS/MS	By MS/MS	0	0	0	0	2	2	2	5.5	21.5	2	2	12.1
997	P23921;E9PL69;E9PP77;H0YCY7	P23921;E9PL69	Ribonucleoside-diphosphate reductase large subunit	RRM1	P23921;E9PL69	4	6	6	6	12.4	12.4	12.4	90.069	0	37.441	491370000	14	11168000		+								-0.198156	0.197816	0.988591	-1.72266	0.562644	1	-0.946353	0.512991	0.76953		20.9334	25.2628	23.9249	24.2087	25.7322	25.3483	22.5148	22.1283	23.3805	22.6663	22.9283	23.0235		NaN	21.6862	19.2891	14.6224	21.4007	21.5074	NaN	NaN	19.0543	NaN	NaN	17.6493	0	4	1	1	2	2	0	0	1	0	0	1	0	4	1	1	2	2	0	0	1	0	0	1	0	148470000	28187000	1109800	121820000	131170000	0	0	23954000	0	0	9045700	0	4	1	0	2	2	0	0	1	0	0	1		By MS/MS	By MS/MS	By matching	By MS/MS	By MS/MS			By MS/MS			By MS/MS	0	9.2	3.5	1.3	5.3	4.8	0	0	3.5	0	0	1.9
701	O00629;H7C4F6	O00629	Importin subunit alpha-3	KPNA4	O00629	2	3	1	1	8.3	3.3	3.3	57.886	0	2.3242	92200000	4	5762500		+								0.243253	0.176225	0.997039	-0.754896	0.603254	1	-0.94951	0.698951	0.671692		21.8555	22.1942	22.8806	22.2212	23.8554	23.1185	21.9582	22.8729	23.3286	22.928	22.6787	21.8232		NaN	NaN	NaN	16.4002	20.9444	20.7811	NaN	NaN	20.423	18.7813	NaN	NaN	0	2	1	2	2	2	2	1	2	1	0	0	0	1	0	1	1	1	0	0	1	1	0	0	0	0	0	1383800	32284000	28831000	0	0	22493000	7208800	0	0	0	1	0	0	1	0	0	0	1	1	0	0		By MS/MS	By matching	By matching	By MS/MS	By MS/MS	By matching	By matching	By MS/MS	By MS/MS			0	6.3	3.1	6.3	6.3	6.3	5	3.1	6.3	3.3	0	0
1775	Q9UNS2;C9JLV5;H7C3P9;Q9UNS2-2;J3QL22;J3QS85;J3KTQ1;J3QKR0;K7ES36	Q9UNS2;C9JLV5;H7C3P9;Q9UNS2-2	COP9 signalosome complex subunit 3	COPS3	Q9UNS2;C9JLV5;H7C3P9;Q9UNS2-2	9	3	3	3	9	9	9	47.873	0	19.158	299800000	13	11992000		+								-0.0545883	0.0291717	0.997026	-0.126381	0.0432422	1	-0.959269	0.805105	0.641813		22.8931	23.6972	22.834	21.3537	24.2031	24.2466	22.395	23.5306	24.2282	22.9437	23.3028	24.071		NaN	20.361	18.8576	NaN	20.8589	21.674	17.4656	19.0309	20.5014	18.0497	18.3146	20.2671	0	1	1	0	2	3	1	1	1	1	1	1	0	1	1	0	2	3	1	1	1	1	1	1	0	33668000	11875000	0	47545000	83648000	4525000	13391000	37110000	6783500	8150300	31546000	0	2	0	0	2	2	1	1	1	0	1	1		By MS/MS	By matching		By MS/MS	By MS/MS	By MS/MS	By MS/MS	By MS/MS	By matching	By MS/MS	By MS/MS	0	2.8	2.8	0	5.4	9	2.8	2.8	2.8	2.8	2.8	2.8
1120	P43686;P43686-2	P43686;P43686-2	26S protease regulatory subunit 6B	PSMC4	P43686;P43686-2	2	11	11	11	51	51	51	47.366	0	33.691	1150000000	34	46001000		+								1.28826	0.499434	0.842971	-0.12462	0.0464854	1	-0.963264	0.782477	0.636812		25.1504	25.7085	24.8342	23.5978	26.3367	26.1325	25.0306	25.234	25.6487	24.673	21.8479	25.5277		18.5532	22.9373	20.7786	16.1085	23.2605	23.1008	20.0498	21.1729	22.1606	19.5942	NaN	21.6442	1	6	2	1	7	5	1	3	4	1	0	3	1	6	2	1	7	5	1	3	4	1	0	3	9616300	200800000	44969000	1766400	251220000	224890000	27134000	59106000	117210000	19787000	0	81939000	0	6	2	0	7	6	0	1	6	0	0	3	By matching	By MS/MS	By MS/MS	By matching	By MS/MS	By MS/MS	By matching	By MS/MS	By MS/MS	By matching		By MS/MS	4.3	26.1	8.6	4.8	33.7	23	4.3	13.2	17.7	4.3	0	11.7
48	A0A087WY55;Q9NP79;Q5TGM0;Q9NP79-2	A0A087WY55;Q9NP79;Q5TGM0;Q9NP79-2	Vacuolar protein sorting-associated protein VTA1 homolog	VTA1	A0A087WY55;Q9NP79;Q5TGM0;Q9NP79-2	4	3	3	3	15.7	15.7	15.7	31.102	0.00074906	2.1332	122350000	5	10195000		+								-0.313279	0.259521	0.980436	-1.09588	0.993284	0.963294	-0.967346	1.26651	0.436475		21.098	22.2824	22.3822	22.4509	23.529	23.0703	22.7207	21.7922	23.1548	22.3452	23.1837	23.0786		NaN	NaN	NaN	16.9202	20.8731	21.4996	18.9794	NaN	20.5043	NaN	NaN	NaN	0	0	0	1	1	2	1	0	1	0	0	0	0	0	0	1	1	2	1	0	1	0	0	0	0	0	0	1488200	23047000	35581000	6202500	0	17848000	0	0	0	0	0	0	0	1	1	0	0	1	0	0	0				By matching	By MS/MS	By MS/MS	By matching		By MS/MS				0	0	0	5	5	12.1	5	0	5	0	0	0
530	F8W1R7;G3V1V0;P60660-2;P60660;J3KND3;G8JLA2;B7Z6Z4;F8VPF3;G3V1Y7;F8VZU9;F8W180;H0YI43;F8W1I5;P14649;F8VXL3	F8W1R7;G3V1V0;P60660-2;P60660;J3KND3;G8JLA2;B7Z6Z4;F8VPF3;G3V1Y7	Myosin light polypeptide 6	MYL6	F8W1R7;G3V1V0;P60660-2;P60660;J3KND3;G8JLA2;B7Z6Z4;F8VPF3;G3V1Y7	15	9	9	9	69	69	69	16.29	0	74.546	4541100000	85	454110000		+								0.422902	0.225168	0.969826	-0.859371	1.09832	0.923279	-0.970089	0.730342	0.667		25.7457	25.7639	26.3376	26.3837	27.4176	26.6241	28.7966	26.877	26.6108	27.3779	27.1195	26.5182		21.9506	23.7767	23.5337	20.6743	25.7323	25.1662	25.2029	23.73	24.4209	24.1316	23.2994	24.8826	1	4	2	2	6	5	4	4	5	5	2	5	1	4	2	2	6	5	4	4	5	5	2	5	40530000	143710000	121440000	16733000	557450000	376510000	386210000	139140000	224600000	183800000	103230000	309330000	1	5	3	1	7	5	5	4	7	7	3	6	By MS/MS	By MS/MS	By MS/MS	By MS/MS	By MS/MS	By MS/MS	By MS/MS	By MS/MS	By MS/MS	By MS/MS	By MS/MS	By MS/MS	11	35.9	18.6	20	51	42.1	35.9	35.9	44.8	42.1	18.6	42.8
1079	P35580;P35580-5;P35580-2;P35580-3;P35580-4;E7ERA5;A0A0C4DFM8;A1L2Z2	P35580;P35580-5;P35580-2;P35580-3;P35580-4	Myosin-10	MYH10	P35580;P35580-5;P35580-2;P35580-3;P35580-4	8	62	62	51	44	44	36.6	229	0	323.31	28245000000	259	276910000		+								-0.134212	0.0447111	1	0.406037	0.145218	1	-0.990301	0.6782	0.697122		31.1504	28.8763	29.554	27.9517	30.6298	29.7811	31.1109	28.7274	28.1941	30.4218	28.7348	29.2784		24.7588	22.2652	21.2202	18.5219	24.1661	23.7662	24.6974	24.805	24.578	22.2732	20.3952	22.4399	6	19	13	13	40	39	13	14	11	27	11	26	5	15	12	11	33	32	10	12	8	23	8	21	2895700000	514150000	249190000	38393000	1920100000	1455200000	2775000000	2989800000	2554600000	517030000	140660000	580360000	3	15	10	1	36	30	9	9	7	23	5	20	By MS/MS	By MS/MS	By MS/MS	By MS/MS	By MS/MS	By MS/MS	By MS/MS	By MS/MS	By MS/MS	By MS/MS	By MS/MS	By MS/MS	5.6	15.1	9.8	9.3	31.5	30.5	11.2	10.6	9.6	21.5	8.4	19.6
899	P10599;P10599-2	P10599;P10599-2	Thioredoxin	TXN	P10599;P10599-2	2	8	8	8	63.8	63.8	63.8	11.737	0	31.668	3448500000	56	492640000		+								-0.381175	0.0702664	1	-1.88131	0.51084	1	-1.01028	1.94076	0.150118		21.4697	26.045	25.8295	25.0931	26.9304	26.9646	21.8175	24.7572	25.9024	21.6406	26.234	25.746		NaN	25.3674	24.7575	19.9741	24.8674	25.7135	NaN	21.5055	24.1206	NaN	22.8729	23.478	1	4	5	2	4	5	1	1	3	1	2	2	1	4	5	2	4	5	1	1	3	1	2	2	0	303000000	198530000	7209300	214250000	385160000	0	20840000	127680000	0	53768000	81789000	1	3	4	0	6	6	1	1	3	1	1	2	By MS/MS	By MS/MS	By MS/MS	By matching	By MS/MS	By MS/MS	By MS/MS	By MS/MS	By MS/MS	By MS/MS	By MS/MS	By MS/MS	12.4	41.9	49.5	10.5	43.8	45.7	12.4	12.4	35.2	8.6	26.7	26.7
1425	Q15056-2;Q15056	Q15056-2;Q15056	Eukaryotic translation initiation factor 4H	EIF4H	Q15056-2;Q15056	2	6	6	6	39	39	39	25.2	0	108.55	1199300000	19	99941000		+								-0.204329	0.120149	1	-0.471183	0.0791276	1	-1.02327	0.79663	0.646866		21.34	25.2948	24.4068	20.7071	26.0185	25.7297	25.6893	25.6104	25.3528	24.5806	26.6392	26.0457		NaN	23.9672	20.9668	NaN	24.1374	23.5792	21.5766	21.8365	23.2255	20.1368	22.5376	23.6258	0	3	1	0	3	3	1	1	3	1	2	3	0	3	1	0	3	3	1	1	3	1	2	3	0	196800000	24594000	0	221440000	150390000	37531000	44939000	117700000	13835000	73060000	155320000	0	3	1	0	1	3	1	0	2	0	1	3		By MS/MS	By MS/MS		By MS/MS	By MS/MS	By MS/MS	By matching	By MS/MS	By matching	By MS/MS	By MS/MS	0	28.5	10.1	0	20.2	20.2	12.7	12.7	28.1	10.1	16.2	21.9
1065	P32322;E2QRB3;P32322-2;P32322-3;J3KQ22;J3QL24;J3QKT4;J3QRZ0;J3QLK9;J3QL32;J3QKT3;J3QL23;J3KTA8;J3KSA9;J3QR88	P32322;E2QRB3;P32322-2;P32322-3;J3KQ22;J3QL24;J3QKT4	Pyrroline-5-carboxylate reductase 1, mitochondrial;Pyrroline-5-carboxylate reductase	PYCR1	P32322;E2QRB3;P32322-2;P32322-3;J3KQ22;J3QL24;J3QKT4	15	13	13	12	55.5	55.5	51.4	33.36	0	60.307	3353200000	52	223540000		+		+						-2.32385	2.1641	0.0375385	-2.35693	0.445057	1	-1.03805	0.833588	0.63367		20.6188	27.333	26.6	25.6135	27.7461	28.2631	21.8426	21.7817	23.0642	24.2613	24.8697	24.5291		NaN	24.4935	24.2364	20.08	24.8166	25.8591	NaN	NaN	19.9579	20.1033	20.8127	21.4494	0	8	7	3	9	12	0	0	1	1	1	1	0	7	6	3	8	11	0	0	0	1	1	1	0	354300000	296460000	16626000	443220000	912980000	0	0	15276000	16895000	27627000	42954000	0	8	2	1	6	11	0	0	1	0	0	1		By MS/MS	By MS/MS	By MS/MS	By MS/MS	By MS/MS			By MS/MS	By matching	By matching	By MS/MS	0	39.8	36.4	14.4	42.3	50.5	0	0	4.1	5	5	5
227	A0A494C128;O00567;Q5JXT2;H0Y653;H0YDU4	A0A494C128;O00567;Q5JXT2	Nucleolar protein 56	NOP56	A0A494C128;O00567;Q5JXT2	5	5	5	5	15.7	15.7	15.7	53.05	0	7.5741	368090000	13	13633000		+								0.434256	0.22434	0.971842	-0.970164	0.899964	1	-1.06043	1.33813	0.417569		23.9132	22.9949	22.5248	24.7029	23.808	23.8325	23.7274	25.3593	24.2213	24.3131	22.8751	24.817		18.9672	19.5774	NaN	18.0592	19.9945	19.2446	17.7782	21.2757	20.639	19.414	NaN	21.6883	1	1	0	1	1	2	1	2	1	2	0	3	1	1	0	1	1	2	1	2	1	2	0	3	13838000	21122000	0	7374600	28205000	16772000	6069100	68547000	44089000	18861000	0	91244000	1	1	0	0	1	2	0	3	0	2	0	2	By MS/MS	By MS/MS		By matching	By MS/MS	By MS/MS	By matching	By MS/MS	By matching	By MS/MS		By MS/MS	3.6	3.6	0	3.6	3.6	7.5	3.6	7.5	3.6	5.4	0	9
1814	Q9Y678;Q9UBF2-2;Q9UBF2;H0Y8X7	Q9Y678	Coatomer subunit gamma-1	COPG1	Q9Y678	4	5	5	5	8.9	8.9	8.9	97.717	0	7.8136	276280000	12	5638300		+								0.549921	0.244268	0.973372	-1.74249	0.837001	1	-1.07146	0.413488	0.852608		20.789	24.0898	22.1564	23.8735	24.0776	24.3115	21.2219	23.726	23.8682	21.9402	22.5339	22.6922		NaN	20.3599	NaN	15.3449	19.8321	20.5917	NaN	NaN	18.557	NaN	NaN	NaN	0	3	0	1	3	4	0	0	1	0	0	0	0	3	0	1	3	4	0	0	1	0	0	0	0	65937000	0	2039200	45737000	77429000	0	0	18897000	0	0	0	0	3	0	0	1	4	0	0	1	0	0	0		By MS/MS		By matching	By MS/MS	By MS/MS			By MS/MS				0	5.8	0	1.7	5.6	7.2	0	0	1.9	0	0	0
1367	Q12765;Q12765-2;Q12765-3;B8ZZP4;C9J7U9;C9K052	Q12765;Q12765-2;Q12765-3	Secernin-1	SCRN1	Q12765;Q12765-2;Q12765-3	6	3	3	3	6.3	6.3	6.3	46.382	0	2.2505	156920000	7	9230900		+								-0.810872	0.99376	0.474667	-1.18249	1.03505	0.912069	-1.09261	0.766602	0.641636		21.0649	22.6535	21.6106	22.4271	23.2317	23.2176	21.9493	22.9253	22.9985	23.1263	23.7465	23.4329		NaN	20.016	NaN	NaN	19.3285	19.7011	NaN	NaN	19.9704	19.378	19.5699	21.054	0	1	0	0	1	1	0	0	1	2	1	2	0	1	0	0	1	1	0	0	1	2	1	2	0	18026000	0	0	11192000	14490000	0	0	17465000	11582000	13231000	37013000	0	1	0	0	0	1	0	0	1	0	0	2		By MS/MS			By matching	By MS/MS			By MS/MS	By matching	By matching	By MS/MS	0	3.1	0	0	3.1	3.1	0	0	3.1	6.3	3.1	6.3
1698	Q9HAV4;H0Y3W3	Q9HAV4	Exportin-5	XPO5	Q9HAV4	2	9	9	9	11.4	11.4	11.4	136.31	0	13.051	707830000	17	11417000		+								-0.596732	0.418116	0.9089	-1.05445	0.373692	1	-1.10472	0.815262	0.640759		22.1957	24.798	24.3116	23.1496	25.2338	26.0853	23.2521	24.4043	25.032	24.2006	25.1446	25.1335		NaN	20.5899	19.729	15.0458	20.4413	21.8195	NaN	18.439	19.6103	18.062	18.9331	20.1003	0	3	3	1	5	6	0	2	1	3	2	3	0	3	3	1	5	6	0	2	1	3	2	3	0	97855000	53879000	2097200	88274000	229470000	0	22034000	49624000	16967000	31032000	69695000	0	2	1	0	2	5	0	1	1	0	1	2		By MS/MS	By MS/MS	By matching	By MS/MS	By MS/MS		By MS/MS	By MS/MS	By matching	By MS/MS	By MS/MS	0	4.1	4.1	0.9	6.5	8.2	0	2.5	1.7	4.3	2.5	4.3
307	B8ZZK2;O75223;H7BZK5;O75223-2;O75223-4;A0A0B4J1Y4;M0QZK8;O75223-3	B8ZZK2;O75223;H7BZK5;O75223-2;O75223-4	Gamma-glutamylcyclotransferase	GGCT	B8ZZK2;O75223;H7BZK5;O75223-2;O75223-4	8	3	3	3	30.1	30.1	30.1	18.398	0.002772	1.7609	180180000	6	16380000		+								0.332741	1.18246	0.621731	0	NaN	1	-1.10946	1.07566	0.512329		20.7465	22.6187	22.2233	23.0407	23.2494	23.8115	23.888	24.0119	24.0291	23.624	23.4382	23.8685		NaN	NaN	NaN	NaN	NaN	NaN	19.9526	21.3737	22.3929	19.5183	19.2191	20.9351	0	0	0	0	0	0	1	2	3	1	1	1	0	0	0	0	0	0	1	2	3	1	1	1	0	0	0	0	0	0	11162000	29890000	60581000	8260200	6712800	22054000	0	0	0	0	0	0	0	0	4	0	0	1							By matching	By matching	By MS/MS	By matching	By matching	By MS/MS	0	0	0	0	0	0	7.8	14.5	30.1	7.8	7.8	7.8
1749	Q9UBT2;Q9UBT2-2;K7EPL2;K7ESK7;U3KQ55;K7ES38;U3KQ93	Q9UBT2;Q9UBT2-2;K7EPL2	SUMO-activating enzyme subunit 2	UBA2	Q9UBT2;Q9UBT2-2;K7EPL2	7	12	12	12	27.2	27.2	27.2	71.223	0	101.46	1627200000	36	56111000		+								0.763463	0.180824	0.973362	-1.02553	0.204054	1	-1.11023	0.736857	0.627099		21.772	26.218	25.1871	22.6281	26.6079	27.0177	24.3374	23.2321	26.8998	22.6324	23.1372	26.4093		NaN	23.0595	21.8027	17.0964	23.1132	23.6385	19.5049	18.82	22.688	17.6023	18.1234	22.1911	0	5	4	2	8	8	1	1	5	1	1	5	0	5	4	2	8	8	1	1	5	1	1	5	0	253520000	106090000	4063700	263130000	378720000	21575000	13421000	195960000	5770300	8281000	138860000	0	5	2	0	4	7	1	0	5	0	1	5		By MS/MS	By MS/MS	By matching	By MS/MS	By MS/MS	By MS/MS	By matching	By MS/MS	By matching	By MS/MS	By MS/MS	0	13.4	12	6.6	22.7	22.7	3.8	2.2	14.2	2.2	2	14.4
1169	P51665;H3BNT7;H3BTM8;H3BQV2	P51665	26S proteasome non-ATPase regulatory subunit 7	PSMD7	P51665	4	5	5	5	29	29	29	37.025	0	15.709	502370000	12	33491000		+								0.504373	0.390243	0.926099	-0.285161	0.0699439	1	-1.1641	0.452026	0.782076		22.5332	24.6008	22.7271	21.0604	25.0815	24.5746	24.4818	24.5191	24.7616	24.5171	23.0135	24.7187		NaN	22.9388	NaN	NaN	22.0024	22.3883	20.2055	20.6725	21.688	20.3154	NaN	22.0214	0	3	0	0	1	2	1	1	1	1	0	1	0	3	0	0	1	2	1	1	1	1	0	1	0	120610000	0	0	63021000	82344000	18137000	25068000	50677000	19572000	0	63855000	0	2	0	0	1	2	1	1	1	1	0	1		By MS/MS			By MS/MS	By MS/MS	By MS/MS	By MS/MS	By MS/MS	By MS/MS		By MS/MS	0	20.7	0	0	8.6	13.3	8.6	8.6	8.6	7.4	0	7.4
1399	Q14008;Q14008-3;Q14008-2;H0YEK7;E9PQH5;H0YCF6	Q14008;Q14008-3;Q14008-2	Cytoskeleton-associated protein 5	CKAP5	Q14008;Q14008-3;Q14008-2	6	9	9	9	6.9	6.9	6.9	225.49	0	107.22	506760000	18	4780800		+								-0.024037	0.00995834	0.995198	-0.89156	0.322404	1	-1.16708	0.381635	0.863132		23.1738	25.8164	23.5296	23.5144	25.7795	25.9006	23.6896	22.3381	22.4112	21.5208	23.3548	23.6353		NaN	20.5703	17.6129	15.0464	20.3857	20.5311	16.6693	NaN	NaN	NaN	NaN	NaN	0	4	1	1	5	9	1	0	0	0	0	0	0	4	1	1	5	9	1	0	0	0	0	0	0	165050000	21248000	3586800	145220000	160610000	11047000	0	0	0	0	0	0	4	0	0	4	9	1	0	0	0	0	0		By MS/MS	By matching	By matching	By MS/MS	By MS/MS	By MS/MS						0	3.6	1.1	1.1	3.8	6.9	1.1	0	0	0	0	0
1369	Q12904;Q12904-2;D6R937	Q12904;Q12904-2	Aminoacyl tRNA synthase complex-interacting multifunctional protein 1;Endothelial monocyte-activating polypeptide 2	AIMP1	Q12904;Q12904-2	3	5	5	5	23.7	23.7	23.7	34.352	0	4.8074	329360000	10	19374000		+								0.631379	0.310674	0.96267	-0.686335	0.317861	1	-1.1839	0.333233	0.894857		22.4531	23.5949	21.0024	22.1443	23.2362	23.7289	24.4626	24.6952	24.1692	22.2483	24.1874	24.9972		NaN	NaN	NaN	NaN	NaN	20.315	20.8229	21.3802	21.7872	NaN	19.2193	21.1788	0	0	0	0	0	1	2	2	2	0	1	1	0	0	0	0	0	1	2	2	2	0	1	1	0	0	0	0	0	22175000	31533000	46402000	61525000	0	10376000	40354000	0	0	0	0	0	1	0	2	1	0	0	1						By MS/MS	By matching	By MS/MS	By MS/MS		By matching	By MS/MS	0	0	0	0	0	5.8	10.9	10.9	10.9	0	5.8	5.8
1056	P31350;A0A286YFD6;P31350-2;C9JXC1	P31350;A0A286YFD6;P31350-2;C9JXC1	Ribonucleoside-diphosphate reductase subunit M2	RRM2	P31350;A0A286YFD6;P31350-2;C9JXC1	4	5	5	5	23.7	23.7	23.7	44.877	0	6.2609	154670000	7	6724700		+								-0.928857	0.343572	0.933909	-1.90555	1.40293	0.3	-1.19263	0.754377	0.63206		21.676	21.7823	22.9207	25.0074	23.6552	23.433	21.2615	22.3382	22.5632	21.331	22.7008	24.9176		NaN	NaN	NaN	18.9802	19.3336	21.1292	NaN	NaN	NaN	19.3881	NaN	21.0983	0	1	0	1	2	2	0	0	0	1	0	2	0	1	0	1	2	2	0	0	0	1	0	2	0	0	0	11894000	15195000	52755000	0	0	0	15781000	0	51636000	0	1	0	0	2	2	0	0	0	0	0	2		By MS/MS		By matching	By MS/MS	By MS/MS				By MS/MS		By MS/MS	0	3.3	0	6.2	7.5	10.3	0	0	0	5.9	0	8.2
291	B4DXZ6;P51114-3;P51114;E7EU85;E9PFF5;P51114-2;C9IZ22;C9JZE0;C9JY20	B4DXZ6;P51114-3;P51114;E7EU85;E9PFF5;P51114-2	Fragile X mental retardation syndrome-related protein 1	FXR1	B4DXZ6;P51114-3;P51114;E7EU85;E9PFF5;P51114-2	9	5	5	5	14	14	14	68.326	0	20.522	809830000	6	29994000		+								-0.636438	0.531156	0.844374	-1.54132	1.95101	0.107862	-1.20499	1.11522	0.4784		21.4126	22.5651	21.8869	23.6266	23.5341	23.3279	21.2083	22.4516	22.2671	23.1906	21.956	22.6896		22.1366	20.4229	22.1022	16.9979	19.7572	20.4545	NaN	22.1907	NaN	18.1781	NaN	NaN	1	2	2	1	1	2	0	1	0	1	0	0	1	2	2	1	1	2	0	1	0	1	0	0	124490000	37954000	121560000	3533700	23926000	38797000	0	129250000	0	8007900	0	0	0	2	0	0	1	2	0	0	0	1	0	0	By MS/MS	By MS/MS	By matching	By matching	By MS/MS	By MS/MS		By MS/MS		By MS/MS			3.1	5.6	5.3	2.3	2.3	5.3	0	3.1	0	2.3	0	0
1709	Q9NR31;Q9NR31-2;H0Y5E8;Q5SQT8;Q9Y6B6;X1WI22;D6RAA2;Q9H029;D6RDB2;D6RD69	Q9NR31;Q9NR31-2	GTP-binding protein SAR1a	SAR1A	Q9NR31;Q9NR31-2	10	5	5	5	38.9	38.9	38.9	22.367	0	7.9265	531500000	19	53150000		+								0.22431	0.0611961	1	-1.89795	0.651795	1	-1.25503	0.306792	0.89071		20.9978	25.3304	22.3097	24.1816	25.064	25.0861	22.3673	24.8118	24.5377	24.2493	21.7189	25.0755		NaN	23.4239	NaN	18.2815	23.703	23.7576	NaN	21.1535	22.0554	19.9823	NaN	22.5194	0	4	1	1	4	4	0	1	2	1	0	2	0	4	1	1	4	4	0	1	2	1	0	2	0	112540000	0	3186300	136560000	141820000	0	23326000	43586000	10358000	0	60119000	0	4	1	0	5	3	0	0	2	0	0	4		By MS/MS	By MS/MS	By matching	By MS/MS	By MS/MS		By matching	By MS/MS	By matching		By MS/MS	0	31.8	5.6	11.6	34.3	34.3	0	11.6	21.7	11.6	0	21.7
251	A6NKG5	A6NKG5	Retrotransposon-like protein 1	RTL1	A6NKG5	1	12	12	12	14.1	14.1	14.1	155.05	0	14.939	453280000	19	7311000		+								-0.291599	0.0834804	1	0	NaN	1	-1.26021	0.754259	0.651508		21.463	22.317	21.8133	21.4553	23.8842	22.7665	26.0476	22.6584	26.2827	25.0919	24.7197	26.0519		NaN	NaN	NaN	NaN	NaN	NaN	20.3283	NaN	21.3319	19.1264	18.1373	21.0964	0	0	0	0	0	0	3	0	6	3	1	7	0	0	0	0	0	0	3	0	6	3	1	7	0	0	0	0	0	0	81623000	0	163650000	35481000	17876000	139010000	0	0	0	0	0	0	1	0	6	3	1	6							By MS/MS		By MS/MS	By MS/MS	By MS/MS	By MS/MS	0	0	0	0	0	0	3.5	0	7.7	4.1	1.7	8
1737	Q9P0M6;Q5SQT3	Q9P0M6;Q5SQT3	Core histone macro-H2A.2;Histone H2A	H2AFY2	Q9P0M6;Q5SQT3	2	3	2	2	14.5	9.9	9.9	40.058	0	2.5941	133320000	3	7016800		+								-1.07042	1.32658	0.291843	-1.69504	1.46337	0.28	-1.27336	0.655709	0.698601		21.7196	21.5978	22.4351	24.258	23.8813	22.6984	23.1098	23.057	22.4484	24.1677	23.3247	24.334		NaN	NaN	NaN	18.2997	20.5866	19.8476	NaN	NaN	NaN	19.7804	18.4955	21.4706	0	0	0	2	1	2	0	1	0	1	1	3	0	0	0	1	1	1	0	0	0	1	1	2	0	0	0	6130600	29918000	17925000	0	0	0	17110000	7022000	55213000	0	0	0	0	0	1	0	0	0	0	0	2				By matching	By matching	By MS/MS		By matching		By matching	By matching	By MS/MS	0	0	0	8.6	4	8.6	0	4.6	0	4	4	14.5
1235	P61224;E7ESV4;F5H7Y6;P61224-3;F5H6R7;F5H004;F5GYB5;F5GX62;P61224-4;P62834;F5H0B7;F5H500;F5H823;B7ZB78;F5GZG1;A0A075B6Q0;P61224-2;A6NIZ1;F5H077;F5GWU8;F5H491;F5H4H0;F5GYH7;F8WBC0	P61224;E7ESV4;F5H7Y6;P61224-3;F5H6R7;F5H004;F5GYB5;F5GX62;P61224-4;P62834;F5H0B7;F5H500;F5H823;B7ZB78;F5GZG1;A0A075B6Q0;P61224-2;A6NIZ1	Ras-related protein Rap-1b;Ras-related protein Rap-1A;Ras-related protein Rap-1b-like protein	RAP1B;RAP1A	P61224;E7ESV4;F5H7Y6;P61224-3;F5H6R7;F5H004;F5GYB5;F5GX62;P61224-4;P62834;F5H0B7;F5H500;F5H823;B7ZB78;F5GZG1;A0A075B6Q0;P61224-2;A6NIZ1	24	7	7	7	55.4	55.4	55.4	20.825	0	27.568	805890000	29	80589000		+								0.976658	0.38634	0.910211	-0.948173	0.509845	1	-1.30202	0.362114	0.886233		24.4863	25.3366	22.6535	24.7268	25.344	25.2501	23.0005	24.7777	24.5876	24.8931	21.8759	22.6668		20.2874	23.9498	NaN	18.6592	23.1482	23.724	NaN	21.5651	22.1559	21.8556	NaN	NaN	1	4	1	1	3	5	0	2	2	2	0	0	1	4	1	1	3	5	0	2	2	2	0	0	12797000	162030000	0	4139800	92963000	138560000	0	31028000	46728000	37949000	0	0	0	4	1	0	2	6	0	2	2	2	0	0	By matching	By MS/MS	By MS/MS	By matching	By MS/MS	By MS/MS		By MS/MS	By MS/MS	By MS/MS			6	34.2	6	6.5	18.5	45.7	0	12.5	12.5	22.3	0	0
455	E9PDF6;O43795;O43795-2;E7EQD9;C9JYW1;C9JUP5;H7C2Y7;C9K0I9;A0A0U1RRI3;Q9UBC5	E9PDF6;O43795;O43795-2	Unconventional myosin-Ib	MYO1B	E9PDF6;O43795;O43795-2	10	18	18	18	26.4	26.4	26.4	128.48	0	323.31	2025600000	65	33206000		+								0.229315	0.0593389	1	-0.0996647	0.020206	1	-1.32309	1.00354	0.554154		24.4133	25.2342	25.7443	22.0661	27.1842	26.4405	28.6496	25.8055	25.9173	28.0481	24.7585	26.8778		18.6808	20.666	18.9429	NaN	22.1016	21.4858	23.073	19.7261	20.8168	22.1485	19.0484	21.4509	2	3	1	0	11	6	10	2	5	11	2	7	2	3	1	0	11	6	10	2	5	11	2	7	25633000	101490000	30742000	0	274520000	179140000	538250000	52903000	112670000	283590000	33071000	174850000	0	3	1	0	9	5	11	2	3	9	1	12	By matching	By MS/MS	By MS/MS		By MS/MS	By MS/MS	By MS/MS	By MS/MS	By MS/MS	By MS/MS	By MS/MS	By MS/MS	3.9	5	1.3	0	16.9	9.4	16.8	4.3	9	19.2	3.1	11
1447	Q15637-4;Q15637-6;Q15637-3;Q15637-2;Q15637;Q15637-7;Q15637-5;F8WEV5;C9J792;H7C561	Q15637-4;Q15637-6;Q15637-3;Q15637-2;Q15637;Q15637-7;Q15637-5	Splicing factor 1	SF1	Q15637-4;Q15637-6;Q15637-3;Q15637-2;Q15637;Q15637-7;Q15637-5	10	8	8	8	21.5	21.5	21.5	59.711	0	10.271	712810000	22	41930000		+								-0.848909	0.693193	0.729617	-2.12505	0.672989	1	-1.34376	0.330649	0.89614		20.9058	25.5709	22.8076	24.5934	24.9275	26.1385	21.5284	22.3007	23.1121	22.9063	22.7841	23.7977		NaN	23.3521	18.5879	19.3692	22.4128	23.5981	NaN	NaN	NaN	NaN	NaN	19.9076	0	4	2	2	3	6	0	0	0	0	0	1	0	4	2	2	3	6	0	0	0	0	0	1	0	182020000	6698400	11512000	94922000	215870000	0	0	0	0	0	16720000	0	5	2	1	2	7	0	0	0	0	0	1		By MS/MS	By MS/MS	By MS/MS	By MS/MS	By MS/MS						By MS/MS	0	11.5	6.6	8.6	9.5	16.6	0	0	0	0	0	4.7
1773	Q9UN86-2;Q9UN86;D6RGJ4;D6RAC7;D6RB17	Q9UN86-2;Q9UN86;D6RGJ4;D6RAC7;D6RB17	Ras GTPase-activating protein-binding protein 2	G3BP2	Q9UN86-2;Q9UN86;D6RGJ4;D6RAC7;D6RB17	5	3	2	2	8.2	6.5	6.5	50.817	0	9.2516	585290000	9	30805000		+								0.036864	0.0142195	0.997505	-1.01964	0.355047	1	-1.35258	0.308382	0.893501		21.5952	23.1508	22.0325	21.9489	25.4647	22.4238	22.768	22.5452	23.124	22.5985	21.415	24.3131		NaN	NaN	NaN	16.2055	22.2205	20.1024	NaN	NaN	NaN	18.796	NaN	20.9971	0	0	0	1	1	1	0	0	0	1	0	1	0	0	0	1	1	1	0	0	0	1	0	1	0	0	0	1435800	92849000	21388000	0	0	0	8648100	0	39766000	0	0	0	0	1	0	0	0	0	0	0	1				By matching	By MS/MS	By matching				By matching		By MS/MS	0	0	0	2.9	2.9	2.9	0	0	0	2.9	0	2.9
1474	Q5JTH9-2;Q5JTH9-3;Q5JTH9;A0A087X1U8	Q5JTH9-2;Q5JTH9-3;Q5JTH9	RRP12-like protein	RRP12	Q5JTH9-2;Q5JTH9-3;Q5JTH9	4	6	6	6	8.9	8.9	8.9	132.71	0	9.3407	241610000	11	3835200		+								-0.0323467	0.0104257	0.997511	-0.774179	0.390655	1	-1.36975	0.620866	0.690547		21.9952	23.045	21.4571	21.5782	23.8515	23.3901	24.5476	21.9868	25.2908	23.5546	24.1668	24.2009		NaN	17.2019	NaN	NaN	19.4023	NaN	18.4261	NaN	20.3987	18.1043	17.0727	19.6753	0	1	0	0	2	0	2	0	4	2	1	3	0	1	0	0	2	0	2	0	4	2	1	3	0	9497900	0	0	43653000	0	22190000	0	87090000	17753000	8684400	52747000	0	1	0	0	2	0	1	0	5	0	0	2		By MS/MS			By MS/MS		By MS/MS		By MS/MS	By matching	By MS/MS	By MS/MS	0	1	0	0	2.6	0	3.2	0	5.3	2.6	1.3	4.9
630	J3KR97;Q9BTW9;Q9BTW9-4;I3L163;I3L500;I3L439;A0A0J9YWI5;A0A0J9YVR1;Q9BTW9-5;I3L1S3;I3L143;A0A0J9YY08;A0A0J9YYG2;A0A0J9YVU1	J3KR97;Q9BTW9;Q9BTW9-4;I3L163;I3L500;I3L439;A0A0J9YWI5;A0A0J9YVR1;Q9BTW9-5	Tubulin-specific chaperone D	TBCD	J3KR97;Q9BTW9;Q9BTW9-4;I3L163;I3L500;I3L439;A0A0J9YWI5;A0A0J9YVR1;Q9BTW9-5	14	6	6	6	7.6	7.6	7.6	136.55	0	8.6184	311930000	12	4873800		+								0	NaN	1	-1.77748	0.686009	1	-1.3748	0.888017	0.599		20.8282	23.731	23.7961	23.4111	24.5899	25.6868	21.2244	21.6799	23.0208	22.0166	24.5151	23.106		NaN	19.1397	18.5045	15.8753	19.9552	21.0507	NaN	NaN	NaN	NaN	NaN	NaN	0	1	1	1	3	6	0	0	0	0	0	0	0	1	1	1	3	6	0	0	0	0	0	0	0	36965000	23801000	3846900	65056000	139020000	0	0	0	0	0	0	0	0	1	0	1	7	0	0	0	0	0	0		By matching	By MS/MS	By matching	By MS/MS	By MS/MS							0	1.2	1.2	2	4	7.6	0	0	0	0	0	0
462	E9PGZ4;Q9NTJ5-2;Q9NTJ5;F8WDN7;C9JV50	E9PGZ4;Q9NTJ5-2;Q9NTJ5;F8WDN7	Phosphatidylinositide phosphatase SAC1	SACM1L	E9PGZ4;Q9NTJ5-2;Q9NTJ5;F8WDN7	5	3	3	3	13.2	13.2	13.2	55.571	0	10.641	157900000	9	5848000		+								-0.330139	0.15262	0.999185	-1.29116	0.768421	1	-1.40167	0.529126	0.715349		21.5384	23.4526	21.4545	22.6085	23.8585	23.852	20.8665	22.0998	23.233	22.047	21.8895	23.2532		NaN	19.701	NaN	15.5213	20.8231	20.6664	NaN	NaN	NaN	NaN	NaN	19.0338	0	1	0	1	2	1	0	0	0	0	0	1	0	1	0	1	2	1	0	0	0	0	0	1	0	23011000	0	1269800	50089000	44933000	0	0	0	0	0	14492000	0	1	0	0	3	3	0	0	0	0	0	1		By MS/MS		By matching	By MS/MS	By MS/MS						By MS/MS	0	3.9	0	7.2	11.2	3.9	0	0	0	0	0	3.9
388	D6R9P3;D6RD18;D6RBZ0;Q99729-3;Q99729-2;Q99729-4;Q99729	D6R9P3;D6RD18;D6RBZ0;Q99729-3;Q99729-2;Q99729-4;Q99729	Heterogeneous nuclear ribonucleoprotein A/B	HNRNPAB	D6R9P3;D6RD18;D6RBZ0;Q99729-3;Q99729-2;Q99729-4;Q99729	7	5	5	5	19.6	19.6	19.6	30.302	0	5.8814	402180000	13	30937000		+								-0.470708	0.412835	0.927725	-1.72155	1.13913	0.613532	-1.40232	1.98175	0.0844444		20.5683	22.5511	22.3804	22.9283	23.9845	23.7516	23.1962	24.439	23.0137	23.6541	24.1504	24.2564		NaN	22.5752	21.666	17.1239	21.4543	22.4137	19.1358	20.7693	NaN	19.708	19.992	21.6749	0	2	2	1	2	4	1	1	0	1	1	2	0	2	2	1	2	4	1	1	0	1	1	2	0	81239000	43258000	1856800	37354000	72635000	7488200	23233000	0	11134000	13557000	43524000	0	2	1	0	2	3	0	1	0	0	1	1		By MS/MS	By MS/MS	By matching	By MS/MS	By MS/MS	By matching	By MS/MS		By matching	By MS/MS	By MS/MS	0	9.3	9.6	4.6	9.3	14.6	4.6	4.6	0	4.6	4.6	8.9
1679	Q9BZE4-2;Q9BZE4;Q5T3R7;Q9BZE4-3	Q9BZE4-2;Q9BZE4;Q5T3R7;Q9BZE4-3	Nucleolar GTP-binding protein 1	GTPBP4	Q9BZE4-2;Q9BZE4;Q5T3R7;Q9BZE4-3	4	4	4	4	10.7	10.7	10.7	68.272	0	5.4118	137380000	6	4737200		+								-1.91455	0.999404	0.39059	-2.03477	1.62444	0.163375	-1.41847	0.865428	0.60504		21.6905	22.8643	21.7093	24.9578	23.8009	23.6095	20.5913	21.817	23.1376	24.0888	22.7512	24.4496		NaN	NaN	NaN	18.6991	19.7975	20.2048	NaN	NaN	NaN	18.1166	NaN	20.8633	0	0	0	2	2	2	0	0	0	1	0	3	0	0	0	2	2	2	0	0	0	1	0	3	0	0	0	12342000	26426000	35045000	0	0	0	8242400	0	55322000	0	0	0	0	0	2	0	0	0	0	0	3				By matching	By matching	By MS/MS				By matching		By MS/MS	0	0	0	7.3	7.3	7.3	0	0	0	4.3	0	9
5	A0A024RBT2;Q9NR28-2;Q9NR28;H7BZK7;A0A2U3TZH2;Q9NR28-3;H7BZQ7	A0A024RBT2;Q9NR28-2;Q9NR28;H7BZK7;A0A2U3TZH2;Q9NR28-3	Diablo homolog, mitochondrial	DIABLO	A0A024RBT2;Q9NR28-2;Q9NR28;H7BZK7;A0A2U3TZH2;Q9NR28-3	7	4	4	4	49.4	49.4	49.4	18.919	0	39.963	292710000	8	32523000		+				+				0.628202	0.215641	0.975172	-1.71308	0.958371	0.913651	-1.46857	3.11494	0.0325714		21.2118	23.3135	23.316	23.4139	24.7427	24.8241	21.6858	21.569	24.7878	21.6322	21.6448	22.8809		NaN	NaN	NaN	17.6851	23.0571	23.5366	NaN	NaN	21.9162	NaN	NaN	NaN	0	0	0	1	2	2	0	0	2	0	0	0	0	0	0	1	2	2	0	0	2	0	0	0	0	0	0	1896600	78544000	109510000	0	0	35618000	0	0	0	0	0	0	0	2	2	0	0	2	0	0	0				By matching	By MS/MS	By MS/MS			By MS/MS				0	0	0	17.5	36.7	36.7	0	0	36.7	0	0	0
897	P10412;P22492;Q02539	P10412	Histone H1.4	HIST1H1E	P10412	3	5	5	1	22.8	22.8	7.3	21.865	0	21.561	9232000000	50	1025800000		+								1.6177	0.315351	0.931628	-1.47095	0.693849	1	-1.49206	1.09588	0.484		28.7329	26.4182	27.0387	30.1616	27.8945	28.5465	26.4824	29.6464	26.2788	22.561	26.2619	28.7316		25.7701	24.741	24.9719	25.3897	25.8432	26.9612	22.74	26.876	24.5586	NaN	21.9717	25.7587	3	3	3	3	4	4	3	5	3	0	2	4	0	0	0	0	0	0	0	1	0	0	0	1	515000000	252370000	296180000	395640000	541780000	1175900000	63048000	1108400000	222390000	0	37014000	510930000	3	2	2	3	5	4	1	7	2	0	0	5	By MS/MS	By MS/MS	By MS/MS	By MS/MS	By MS/MS	By MS/MS	By MS/MS	By MS/MS	By MS/MS		By matching	By MS/MS	15.1	15.1	15.1	11	15.5	15.5	10.5	22.8	15.1	0	10	17.8
394	D6RAX7;D6RFN0;Q9BT78-2;Q9BT78;D6RD63	D6RAX7;D6RFN0;Q9BT78-2;Q9BT78;D6RD63	COP9 signalosome complex subunit 4	COPS4	D6RAX7;D6RFN0;Q9BT78-2;Q9BT78;D6RD63	5	5	5	5	19.8	19.8	19.8	47.726	0	4.9543	257450000	10	11194000		+								0.865426	0.945212	0.485229	-1.28036	0.312467	1	-1.50869	0.460051	0.773088		20.3204	24.4077	21.9361	21.1441	24.7148	24.6463	22.8038	23.4008	23.8887	22.6454	21.9369	22.9149		NaN	21.6524	NaN	NaN	21.0346	21.6355	18.0062	19.1821	20.6394	NaN	NaN	NaN	0	3	0	0	1	3	1	1	2	0	0	1	0	3	0	0	1	3	1	1	2	0	0	1	0	75811000	0	0	49407000	74931000	6055300	13681000	37569000	0	0	0	0	3	0	0	1	3	0	0	2	0	0	1		By MS/MS			By MS/MS	By MS/MS	By matching	By matching	By MS/MS			By MS/MS	0	11.7	0	0	4.8	13.1	4.8	4.8	8.6	0	0	4.8
621	J3KN16;Q5VYK3;R4GMY1	J3KN16;Q5VYK3;R4GMY1	Proteasome-associated protein ECM29 homolog	KIAA0368;ECM29	J3KN16;Q5VYK3;R4GMY1	3	7	7	7	5.9	5.9	5.9	223.69	0	8.7445	240780000	9	2407800	+	+								0	NaN	1	-1.85701	1.0614	0.759686	-1.56623	0.572695	0.677703		21.7498	24.3321	22.2873	24.1884	24.9943	24.7576	23.013	23.0616	23.525	22.0651	22.871	23.0277		NaN	18.9784	NaN	13.8223	20.2081	19.3441	NaN	NaN	NaN	NaN	NaN	NaN	0	3	0	1	5	3	0	0	0	0	0	0	0	3	0	1	5	3	0	0	0	0	0	0	0	51650000	0	1448500	121130000	66553000	0	0	0	0	0	0	0	3	0	0	4	2	0	0	0	0	0	0		By MS/MS		By matching	By MS/MS	By MS/MS							0	2.4	0	1.1	4.5	2.7	0	0	0	0	0	0
122	A0A0C4DGA6;Q14527-2;Q14527;H7C5K0	A0A0C4DGA6;Q14527-2;Q14527;H7C5K0	Helicase-like transcription factor	HLTF	A0A0C4DGA6;Q14527-2;Q14527;H7C5K0	4	3	3	3	5	5	5	113.86	0	5.115	338560000	8	6155600		+								-0.249915	0.36263	0.98401	-1.65913	1.05898	0.792308	-1.58738	0.475969	0.768669		20.9729	22.4951	20.1307	22.7756	23.3302	22.4703	22.6968	22.6733	22.6079	22.7077	23.4743	22.5458		NaN	NaN	NaN	15.2749	18.6814	18.1542	16.8507	NaN	18.3164	NaN	NaN	NaN	0	1	0	1	1	1	1	0	1	0	0	0	0	1	0	1	1	1	1	0	1	0	0	0	0	0	0	2180600	23122000	16044000	6500400	0	17953000	0	0	0	0	1	0	0	1	1	1	0	2	0	0	0		By MS/MS		By matching	By MS/MS	By MS/MS	By MS/MS		By MS/MS				0	1.9	0	1.9	1.9	1.9	1.9	0	2.3	0	0	0
1218	P60228;E5RGA2;H0YAW4;E5RHS5;H0YBR5;H0YBP5;E5RII3;E5RIT4	P60228;E5RGA2	Eukaryotic translation initiation factor 3 subunit E	EIF3E	P60228;E5RGA2	8	9	9	9	28.8	28.8	28.8	52.22	0	134.23	824600000	20	29450000		+								0.757793	0.362937	0.925896	-1.33335	0.447539	1	-1.59024	0.361891	0.867771		22.5622	22.3289	25.6044	23.3818	25.6515	25.4622	25.0986	25.0258	25.0204	24.8956	22.5732	25.4026		NaN	NaN	21.7717	14.7117	22.3531	23.0484	19.5476	19.9221	21.3498	19.3061	NaN	20.977	0	1	2	1	6	5	1	1	3	2	0	2	0	1	2	1	6	5	1	1	3	2	0	2	0	0	100260000	751280	150000000	242890000	21457000	27817000	74829000	18151000	0	57792000	0	0	2	0	4	2	1	0	1	1	0	1		By MS/MS	By MS/MS	By matching	By MS/MS	By MS/MS	By MS/MS	By matching	By MS/MS	By MS/MS		By MS/MS	0	4.3	6.7	2.7	22	17.8	4	4	12.8	8.3	0	8.3
973	P20700;E9PBF6;A0A0D9SFE5;A0A0D9SFY5	P20700;E9PBF6;A0A0D9SFE5	Lamin-B1	LMNB1	P20700;E9PBF6;A0A0D9SFE5	4	7	7	7	15.4	15.4	15.4	66.408	0	20.219	521520000	23	14901000		+								0.214919	0.0815036	1	-1.4508	0.501684	1	-1.67476	0.700986	0.62383		20.5434	23.4136	21.8592	21.5462	23.8873	24.7351	22.9187	24.8007	23.4898	22.7621	22.7873	25.0151		NaN	18.8726	NaN	NaN	19.9724	21.2549	16.7685	20.0964	18.5581	NaN	NaN	21.2826	0	1	0	0	4	5	1	2	1	0	0	4	0	1	0	0	4	5	1	2	1	0	0	4	0	16799000	0	0	36004000	87585000	3907400	39235000	13509000	0	0	89285000	0	1	0	0	1	5	0	1	1	0	0	5		By MS/MS			By MS/MS	By MS/MS	By matching	By MS/MS	By MS/MS			By MS/MS	0	2.2	0	0	8.2	9.9	2.2	4.6	2.2	0	0	9.6
1078	P35579;P35579-2;Q5BKV1;B1AH99;A0A2R8Y4C3	P35579;P35579-2	Myosin-9	MYH9	P35579;P35579-2	5	60	52	50	39.3	34	32.4	226.53	0	323.31	7357900000	195	70749000		+				+				0.0183322	0.00939953	0.994757	-2.4252	0.560747	1	-1.67739	4.07442	0		21.1689	26.1914	26.2164	25.0897	27.8902	27.8723	29.6896	28.0896	28.0645	29.2822	28.1232	28.3834		NaN	20.2866	19.2253	16.0025	22.3185	22.1689	23.1466	21.6033	22.3143	22.8482	20.8114	22.6622	1	11	5	4	25	23	32	18	23	33	13	30	0	8	4	3	21	18	27	15	20	28	11	26	0	133020000	63744000	6827600	543950000	490380000	965750000	331350000	542400000	785280000	191370000	690310000	0	7	4	0	18	15	28	9	15	24	7	26	By matching	By MS/MS	By MS/MS	By matching	By MS/MS	By MS/MS	By MS/MS	By MS/MS	By MS/MS	By MS/MS	By MS/MS	By MS/MS	1	8.3	3.3	3.1	18.7	18.4	23.8	14.3	18.1	24.4	9.3	22.9
1809	Q9Y5B9	Q9Y5B9	FACT complex subunit SPT16	SUPT16H	Q9Y5B9	1	9	9	9	14.2	14.2	14.2	119.91	0	73.645	354470000	12	6564200		+								-0.0561593	0.0707497	1	-1.93251	0.712871	1	-1.68089	0.555157	0.678766		20.7967	23.3164	23.4175	23.2325	23.9083	26.1874	22.6765	22.4237	22.7909	23.1321	22.2462	22.6813		NaN	18.6059	18.3238	15.6914	19.1059	21.8912	NaN	NaN	NaN	18.0773	NaN	NaN	0	1	1	2	3	8	0	0	0	1	0	0	0	1	1	2	3	8	0	0	0	1	0	0	0	21545000	17718000	2857500	30468000	210030000	0	0	0	14935000	0	0	0	1	0	0	0	8	0	0	0	1	0	0		By MS/MS	By matching	By matching	By matching	By MS/MS				By MS/MS			0	1.6	1.6	3.1	4.3	13.3	0	0	0	2.5	0	0
877	P08670;B0YJC4;B0YJC5;A0A1B0GTT5;A0A1B0GVG8;P17661	P08670;B0YJC4	Vimentin	VIM	P08670;B0YJC4	6	19	19	17	51.7	51.7	47.2	53.651	0	93.506	1998600000	47	58782000		+								0	NaN	1	-1.39799	0.779926	1	-1.69739	1.63554	0.158857		26.707	24.4558	24.7325	27.5062	26.515	26.068	21.9617	22.2603	22.8578	22.2059	22.8029	22.9303		21.6913	20.4654	19.3656	20.5447	22.8195	22.7379	NaN	NaN	NaN	NaN	NaN	NaN	3	2	1	3	6	7	0	0	0	0	0	0	3	2	1	3	5	7	0	0	0	0	0	0	115140000	49227000	22968000	52006000	251680000	237830000	0	0	0	0	0	0	4	2	1	0	6	6	0	0	0	0	0	0	By MS/MS	By MS/MS	By MS/MS	By matching	By MS/MS	By MS/MS							10.1	7.1	4.1	10.3	19.1	21.2	0	0	0	0	0	0
279	G3V4W0;B4DY08;B2R5W2;G3V4C1;P07910-2;G3V576;G3V2Q1;P07910-4;P07910;G3V5X6;G3V3K6;G3V251;B4DSU6;G3V555;G3V575;A0A0G2JPF8;A0A0G2JNQ3;P07910-3;P0DMR1;O60812;B7ZW38;B2RXH8;G3V4M8;G3V2D6;G3V2H6;G3V5V7	G3V4W0;B4DY08;B2R5W2;G3V4C1;P07910-2;G3V576;G3V2Q1;P07910-4;P07910;G3V5X6;G3V3K6;G3V251;B4DSU6;G3V555;G3V575;A0A0G2JPF8;A0A0G2JNQ3;P07910-3;P0DMR1;O60812;B7ZW38;B2RXH8	Heterogeneous nuclear ribonucleoproteins C1/C2;Heterogeneous nuclear ribonucleoprotein C-like 4;Heterogeneous nuclear ribonucleoprotein C-like 1;Heterogeneous nuclear ribonucleoprotein C-like 3;Heterogeneous nuclear ribonucleoprotein C-like 2	HNRNPC;HNRNPCL4;HNRNPCL1;HNRNPCL3;HNRNPCL2	G3V4W0;B4DY08;B2R5W2;G3V4C1;P07910-2;G3V576;G3V2Q1;P07910-4;P07910;G3V5X6;G3V3K6;G3V251;B4DSU6;G3V555;G3V575;A0A0G2JPF8;A0A0G2JNQ3;P07910-3;P0DMR1;O60812;B7ZW38;B2RXH8	26	9	9	9	34.4	34.4	34.4	28.916	0	55.305	6632600000	81	442170000		+								-0.29163	0.0997871	1	-1.66262	0.97005	0.923533	-1.71139	1.61918	0.167111		27.2927	25.3012	25.7996	28.8578	27.1573	27.3663	26.9936	28.3428	26.18	27.7677	25.8847	28.7388		23.1747	22.5403	22.3748	23.0442	24.2764	25.3706	22.6331	24.8387	23.1916	23.8633	21.6737	26.1158	3	2	2	3	4	5	2	4	3	6	3	8	3	2	2	3	4	5	2	4	3	6	3	8	142030000	91496000	81577000	129740000	304800000	650750000	97571000	450090000	143700000	228890000	50182000	1090800000	3	2	2	3	4	6	2	5	2	3	2	9	By MS/MS	By MS/MS	By MS/MS	By MS/MS	By MS/MS	By MS/MS	By MS/MS	By MS/MS	By MS/MS	By MS/MS	By MS/MS	By MS/MS	14.9	10.7	10.7	14.9	18.3	22.5	10.7	18.7	14.5	26.3	15.3	30.9
1801	Q9Y3F4;Q9Y3F4-2;H0YH33	Q9Y3F4;Q9Y3F4-2	Serine-threonine kinase receptor-associated protein	STRAP	Q9Y3F4;Q9Y3F4-2	3	10	10	10	40.6	40.6	40.6	38.438	0	76.401	2327500000	57	110830000		+								0.321604	0.151979	1	-1.3703	0.471015	1	-1.72748	1.688	0.1595		23.0991	25.3008	25.0282	23.755	27.1031	26.6808	23.9246	23.5852	25.528	23.2112	23.8842	24.9776		18.5079	23.5989	22.3844	16.7914	23.4839	23.8025	19.5597	18.4508	21.9676	17.6086	18.2611	20.539	1	6	5	1	8	9	2	1	4	1	1	1	1	6	5	1	8	9	2	1	4	1	1	1	7828100	266820000	114980000	2382000	246380000	307250000	16229000	7524100	86127000	4197100	6597100	31993000	0	3	1	0	7	7	1	1	4	1	0	1	By matching	By MS/MS	By MS/MS	By matching	By MS/MS	By MS/MS	By MS/MS	By MS/MS	By MS/MS	By MS/MS	By matching	By MS/MS	4.9	24	20.6	4.3	31.4	35.4	7.7	2.9	14.6	2.9	2.9	2.9
289	B4DR61;P61619;H7C1Q9;C9JXC6;H7C069;A6NK38;F2Z2C7;A6NIF9;C9JJV4;F8W776;Q8TC24;P61619-3;Q9H9S3-2;Q9H9S3-3;Q9H9S3	B4DR61;P61619	Protein transport protein Sec61 subunit alpha isoform 1	SEC61A1	B4DR61;P61619	15	3	3	3	12.9	12.9	12.9	52.949	0	14.047	701620000	21	43851000		+								0.347279	0.638366	0.8448	-1.18834	0.699082	1	-1.74753	0.570074	0.678392		24.2596	24.6076	22.3205	24.3296	25.3659	25.0573	25.7645	25.2436	25.794	24.9368	25.5098	25.3136		19.6111	22.1176	NaN	17.9618	22.6686	21.3671	22.0184	21.6106	23.2691	20.8846	21.3613	22.3487	1	2	0	1	2	1	2	2	2	2	2	2	1	2	0	1	2	1	2	2	2	2	2	2	12813000	72810000	0	4084600	106670000	43276000	67967000	51235000	161750000	30975000	43103000	85457000	1	2	0	0	4	1	2	2	2	2	2	2	By MS/MS	By MS/MS		By matching	By MS/MS	By MS/MS	By MS/MS	By MS/MS	By MS/MS	By MS/MS	By MS/MS	By MS/MS	5.2	10	0	5.2	10	4.8	10	10	10	10	10	10
1457	Q16777;Q6FI13	Q16777;Q6FI13	Histone H2A type 2-C;Histone H2A type 2-A	HIST2H2AC;HIST2H2AA3	Q16777;Q6FI13	2	5	1	1	55	22.5	22.5	13.988	0	44.977	335040000	14	67008000		+								-0.117256	0.0366628	1	-1.69559	0.914613	0.970914	-1.81057	0.859503	0.611745		23.9164	21.4138	22.9178	25.3821	24.0244	23.9284	24.3483	22.5591	23.7017	25.4656	22.2578	23.2375		21.5945	NaN	NaN	21.3408	22.835	23.0717	21.9618	NaN	22.5176	23.0405	NaN	NaN	4	3	3	4	4	4	4	4	4	3	2	3	1	0	0	1	1	1	1	1	1	1	0	1	15833000	0	0	13280000	37410000	44082000	20423000	0	30022000	43138000	0	0	1	0	0	1	3	1	1	1	1	1	0	1	By MS/MS	By matching	By matching	By MS/MS	By MS/MS	By MS/MS	By MS/MS	By MS/MS	By MS/MS	By MS/MS	By matching	By MS/MS	49.6	27.1	27.1	55	49.6	49.6	49.6	49.6	49.6	48.1	21.7	44.2
942	P14923;C9JTX4;C9J826;C9JK18;C9JKY1;A0A2R8Y6G0	P14923	Junction plakoglobin	JUP	P14923	6	11	11	9	24.8	24.8	20.8	81.744	0	30.822	932330000	34	20268000		+								-0.873528	0.31494	0.942179	0.357876	0.0737807	1	-1.8339	0.58614	0.696831		25.6287	23.8347	21.6365	20.8873	24.9886	24.1504	23.2059	24.38	26.9303	26.2096	25.241	25.6862		19.8643	20.1011	NaN	NaN	19.803	19.9274	17.4725	18.7216	22.6522	20.8179	18.9868	21.6472	2	3	0	0	3	3	1	2	8	6	3	6	2	2	0	0	3	3	1	2	7	4	3	5	43905000	51737000	0	0	42078000	45867000	8365400	19884000	303220000	85029000	23898000	151080000	2	3	0	0	2	2	0	0	9	4	0	6	By MS/MS	By MS/MS			By MS/MS	By MS/MS	By matching	By matching	By MS/MS	By MS/MS	By matching	By MS/MS	5.1	6.8	0	0	6.7	6.7	2.7	4	18.7	12.6	5.9	12.8
120	A0A0C4DG62;F8WCT1;Q66PJ3-7;Q66PJ3-3;Q66PJ3-2;Q66PJ3;F5GYV5;H7BZV4;Q66PJ3-4;F5H7X4;F8WEP2;A0A0C4DH18;Q66PJ3-5	A0A0C4DG62;F8WCT1;Q66PJ3-7;Q66PJ3-3;Q66PJ3-2;Q66PJ3;F5GYV5;H7BZV4;Q66PJ3-4;F5H7X4	ADP-ribosylation factor-like protein 6-interacting protein 4	ARL6IP4	A0A0C4DG62;F8WCT1;Q66PJ3-7;Q66PJ3-3;Q66PJ3-2;Q66PJ3;F5GYV5;H7BZV4;Q66PJ3-4;F5H7X4	13	7	7	7	39	39	39	24.591	0	323.31	4498200000	20	562280000		+								-2.71777	0.362294	0.908872	-0.994607	0.245333	1	-1.86261	1.02088	0.499831		26.2005	22.4135	21.2902	25.4591	23.9776	23.4512	23.642	22.057	22.1305	31.4706	21.7204	22.7918		21.9146	NaN	NaN	19.454	20.8243	20.6307	23.3237	NaN	NaN	28.3745	NaN	NaN	1	0	0	1	1	1	1	0	0	6	0	0	1	0	0	1	1	1	1	0	0	6	0	0	31627000	0	0	5745400	14854000	12988000	83988000	0	0	2784000000	0	0	1	0	0	0	1	1	1	0	0	4	0	0	By MS/MS			By matching	By MS/MS	By MS/MS	By MS/MS			By MS/MS			7.3	0	0	7.3	7.3	7.3	5.5	0	0	38.1	0	0
950	P16104;Q96QV6;Q8IUE6	P16104;Q96QV6;Q8IUE6	Histone H2AX;Histone H2A type 1-A;Histone H2A type 2-B	H2AFX;HIST1H2AA;HIST2H2AB	P16104;Q96QV6;Q8IUE6	3	5	5	1	52.4	52.4	16.1	15.144	0	323.31	25668000000	66	3666800000		+								-0.615427	0.147889	0.996903	-1.26689	0.399387	1	-1.86272	0.622134	0.701619		30.4786	26.3681	28.1453	30.5538	28.4346	29.8042	27.3743	31.4313	27.4927	29.2152	28.1065	30.8229		27.6031	25.1289	26.4081	26.3636	27.3775	28.8717	24.1116	28.9294	26.5268	25.1597	24.7828	28.6828	3	3	3	4	4	3	3	3	3	3	2	2	1	1	1	1	1	1	0	1	1	1	0	1	1427200000	256830000	623370000	604420000	1220500000	3438300000	126880000	3578600000	676800000	262380000	202060000	3016300000	3	1	3	4	4	3	3	3	4	4	2	5	By MS/MS	By MS/MS	By MS/MS	By MS/MS	By MS/MS	By MS/MS	By MS/MS	By MS/MS	By MS/MS	By MS/MS	By MS/MS	By MS/MS	27.3	27.3	27.3	52.4	47.6	27.3	31.5	27.3	27.3	46.2	26.6	22.4
959	P18085;C9JPM4;C9JAK5;U3KQF2	P18085;C9JPM4;C9JAK5	ADP-ribosylation factor 4	ARF4	P18085;C9JPM4;C9JAK5	4	5	2	2	47.2	18.3	18.3	20.511	0	5.5504	236020000	8	21457000		+								0.672776	0.549034	0.841805	-1.60446	0.742546	1	-1.89172	0.741552	0.643419		21.3704	21.711	23.584	22.4004	24.5969	24.4815	24.0992	22.8282	24.2072	23.0247	22.5038	23.5877		NaN	NaN	NaN	16.3549	22.6552	22.8656	19.7083	NaN	21.7289	19.3054	NaN	21.0323	1	2	2	3	4	4	2	1	2	2	1	2	0	0	0	1	2	2	1	0	1	1	0	1	0	0	0	921970	72661000	84067000	9423000	0	38233000	7126800	0	23591000	0	0	0	0	2	2	1	0	1	0	0	1	By matching	By matching	By matching	By matching	By MS/MS	By MS/MS	By MS/MS	By matching	By MS/MS	By matching	By matching	By MS/MS	6.1	17.8	17.8	27.8	36.1	36.1	21.7	11.7	20	20	11.7	20
1128	P47897-2;P47897;A0A1B0GVU9;B4DDN1;A0A0U1RQT0;C9J165;H7C0R3;A0A0U1RQM8;A0A0U1RQU2;A0A0U1RRI9;A0A0U1RQE9;A0A0U1RQQ5;F2Z2V6;A0A0U1RQX5;A0A1B0GTT3;A0A0U1RR66;A0A0U1RQL2;A0A0U1RQC3;A0A0U1RRJ7;A0A0U1RQX9;A0A0U1RRC8;A0A0U1RQJ6	P47897-2;P47897;A0A1B0GVU9;B4DDN1;A0A0U1RQT0	Glutamine--tRNA ligase	QARS	P47897-2;P47897;A0A1B0GVU9;B4DDN1;A0A0U1RQT0	22	11	11	11	18.2	18.2	18.2	86.578	0	64.097	637460000	24	14488000	+	+								-0.0491816	0.0225209	0.997419	-1.33327	0.612915	1	-1.89294	1.17791	0.439231		21.0228	22.2865	21.6518	21.2367	24.266	23.4581	24.9529	25.0439	24.8315	23.5511	25.5483	25.8764		NaN	19.8641	18.9157	NaN	18.4019	17.9267	19.423	20.06	20.528	17.4842	20.2411	21.7161	0	2	1	0	1	1	2	2	4	1	3	5	0	2	1	0	1	1	2	2	4	1	3	5	0	41988000	21759000	0	15239000	10963000	30927000	48095000	66530000	8067400	54531000	151580000	0	1	1	0	0	1	1	2	3	0	2	4		By MS/MS	By MS/MS		By matching	By MS/MS	By MS/MS	By MS/MS	By MS/MS	By matching	By MS/MS	By MS/MS	0	4.3	2.4	0	1.8	1.8	3.8	3.8	7.1	2	5.8	8.1
918	P12036-2;P12036;E7EMV2;E7ESP9;P07197-2;P07196;P07197	P12036-2;P12036;E7EMV2;E7ESP9;P07197-2;P07196;P07197	Neurofilament heavy polypeptide;Neurofilament medium polypeptide;Neurofilament light polypeptide	NEFH;NEFM;NEFL	P12036-2;P12036;E7EMV2;E7ESP9;P07197-2;P07196;P07197	7	4	3	1	3.8	2.9	1.7	105.64	0	2.2383	119310000	4	3848700		+								0.0446758	0.0177477	0.997703	-2.12816	2.6179	0.0564706	-1.9177	1.7999	0.0943448		22.4049	22.466	21.9785	24.954	24.1222	24.1577	22.8607	22.5327	22.4367	21.8014	21.678	24.2166		NaN	NaN	NaN	18.7381	20.3182	20.5073	NaN	NaN	NaN	NaN	NaN	19.2271	0	0	0	1	1	2	0	0	0	0	0	2	0	0	0	1	1	1	0	0	0	0	0	0	0	0	0	13555000	40526000	46203000	0	0	0	0	0	19024000	0	0	0	0	1	1	0	0	0	0	0	2				By matching	By MS/MS	By MS/MS						By MS/MS	0	0	0	1.7	1.7	2.9	0	0	0	0	0	1.2
178	A0A2C9F2P4;A0A286YFF7;P50897;Q5T0S4;A0A286YFE3;A0A286YFL8;P50897-2;E9PSE5;E9PK48;E9PIA8	A0A2C9F2P4;A0A286YFF7;P50897;Q5T0S4;A0A286YFE3;A0A286YFL8;P50897-2	Palmitoyl-protein thioesterase 1	PPT1	A0A2C9F2P4;A0A286YFF7;P50897;Q5T0S4;A0A286YFE3;A0A286YFL8;P50897-2	10	3	3	3	17.7	17.7	17.7	34.136	0	47.452	500480000	9	41707000	+	+								-0.377036	0.143202	1	-2.2873	0.919577	0.917108	-1.91935	0.413384	0.825565		21.5936	24.9687	21.5161	24.6168	24.9083	25.4151	22.3799	22.0328	22.8136	21.1499	22.7662	24.4413		NaN	23.3987	NaN	18.5503	21.6936	22.5332	NaN	NaN	NaN	NaN	NaN	23.0927	0	1	0	1	1	1	0	0	0	0	0	2	0	1	0	1	1	1	0	0	0	0	0	2	0	132710000	0	4606500	40702000	72835000	0	0	0	0	0	107340000	0	1	0	0	1	1	0	0	0	0	0	2		By MS/MS		By matching	By MS/MS	By MS/MS						By MS/MS	0	4.9	0	8.9	8.9	8.9	0	0	0	0	0	13.8
880	P09104-2;P09104;F5H0C8;U3KQP4	P09104-2;P09104;F5H0C8	Gamma-enolase;Enolase	ENO2	P09104-2;P09104;F5H0C8	4	10	7	7	46.8	32.7	32.7	42.707	0	43.382	1195900000	27	66440000		+								0.550535	0.225477	0.977672	-1.27078	0.600793	1	-1.92124	0.791003	0.664233		21.705	21.8086	22.4151	21.6749	23.2028	24.8634	25.1268	25.9986	27.0505	24.0743	25.7114	26.7385		NaN	19.248	NaN	NaN	19.4825	21.8283	21.1051	22.5236	23.9872	19.3362	21.3621	23.5871	1	4	3	2	4	5	6	6	10	4	4	7	0	1	0	0	1	2	4	4	7	1	1	4	0	11207000	0	0	13186000	67026000	40603000	108530000	299330000	11914000	48517000	226840000	0	1	0	0	0	2	0	2	9	0	0	4	By matching	By MS/MS	By matching	By matching	By matching	By MS/MS	By matching	By MS/MS	By MS/MS	By matching	By matching	By MS/MS	4.6	17.6	14.1	10.2	18.4	22.3	26.1	23.3	46.8	18.4	18.4	33
1475	Q5JWF2-2;Q5JWF2;P63092-2;P63092-3;P63092;P63092-4;A0A0A0MR13;S4R3E3;H0Y7F4;X6R7U9;Q5JWF2-3;Q5JWE9;P38405;P38405-2;S4R3V9;K7EQ80;K7EPE2;A0A1W2PPB2	Q5JWF2-2;Q5JWF2;P63092-2;P63092-3;P63092;P63092-4	Guanine nucleotide-binding protein G(s) subunit alpha isoforms XLas;Guanine nucleotide-binding protein G(s) subunit alpha isoforms short	GNAS	Q5JWF2-2;Q5JWF2;P63092-2;P63092-3;P63092;P63092-4	18	16	16	15	23.3	23.3	22.2	109.62	0	95.008	5015800000	57	151990000		+								0.248623	0.23851	0.974563	-0.83213	0.21036	1	-1.95658	0.530223	0.696154		22.2616	22.5628	22.9803	20.8448	23.3522	26.104	29.2072	28.1995	28.9149	28.4231	28.0979	29.0548		NaN	NaN	NaN	NaN	18.4504	23.1282	23.4248	23.4507	24.7073	23.879	23.5238	25.0067	0	0	0	0	2	3	10	8	10	7	7	9	0	0	0	0	1	2	9	8	9	6	6	8	0	0	0	0	11820000	302540000	371600000	378350000	903930000	509100000	398020000	1112400000	0	0	0	0	1	2	6	3	9	3	2	10					By MS/MS	By MS/MS	By MS/MS	By MS/MS	By MS/MS	By MS/MS	By MS/MS	By MS/MS	0	0	0	0	2	3.2	14.6	11.6	14.8	10.9	10.5	12.7
1479	Q5SSJ5;B0QZK4;X6RGJ2;Q5SSJ5-3;Q5SSJ5-2;B0QZK9;B0QZK8;Q5SWC8;Q5SSJ5-5	Q5SSJ5;B0QZK4;X6RGJ2;Q5SSJ5-3;Q5SSJ5-2	Heterochromatin protein 1-binding protein 3	HP1BP3	Q5SSJ5;B0QZK4;X6RGJ2;Q5SSJ5-3;Q5SSJ5-2	9	3	3	3	8	8	8	61.206	0	18.58	435110000	17	17404000		+								0.623539	0.176327	0.978877	-1.44105	0.660997	1	-2.05423	1.31181	0.407455		25.2752	23.0237	22.104	25.4899	24.7205	24.5156	24.6918	26.2711	22.6465	24.5557	22.2542	24.929		20.2754	NaN	NaN	19.2112	21.4631	21.3767	19.6273	21.9906	NaN	19.8476	NaN	21.571	1	0	0	2	2	2	1	2	0	2	0	3	1	0	0	2	2	2	1	2	0	2	0	3	31728000	0	0	15174000	72273000	68073000	20246000	104180000	0	23586000	0	77887000	1	0	0	1	3	1	1	3	0	1	0	3	By MS/MS			By MS/MS	By MS/MS	By MS/MS	By MS/MS	By MS/MS		By MS/MS		By MS/MS	4.2	0	0	6.1	6.1	6.1	4.2	6.1	0	6.1	0	8
1132	P48681	P48681	Nestin	NES	P48681	1	9	9	9	10.1	10.1	10.1	177.44	0	15.644	175790000	11	1975100		+				+				0	NaN	1	-3.25313	2.06528	0.0814545	-2.3136	2.37228	0.0285		20.5549	22.3048	22.0265	25.6871	24.5384	24.4201	22.425	20.9802	22.5296	21.9451	23.5308	23.1245		NaN	NaN	NaN	17.2674	19.3932	19.6575	NaN	NaN	NaN	NaN	NaN	NaN	0	0	0	2	3	4	0	0	0	0	0	0	0	0	0	2	3	4	0	0	0	0	0	0	0	0	0	14041000	61279000	73600000	0	0	0	0	0	0	0	0	0	0	2	4	0	0	0	0	0	0				By matching	By MS/MS	By MS/MS							0	0	0	3	4	4.6	0	0	0	0	0	0
1592	Q92616	Q92616	Translational activator GCN1	GCN1L1	Q92616	1	11	11	11	7.2	7.2	7.2	292.75	0	23.193	651710000	32	3973900		+								-0.271711	0.079812	1	-1.51411	0.532848	1	-2.32561	0.842493	0.625043		22.9081	24.6132	22.8175	22.7992	26.4626	25.6194	23.7529	23.1052	24.3848	21.787	24.7098	25.5612		14.4735	18.7959	16.3015	14.4954	20.1704	19.7974	15.2537	NaN	18.1074	14.7619	17.2939	19.4314	1	4	1	1	7	7	1	0	2	1	2	9	1	4	1	1	7	7	1	0	2	1	2	9	3730900	74644000	13246000	3787700	193520000	149430000	6406900	0	46315000	4556400	26353000	115950000	0	4	0	0	8	7	1	0	2	0	0	9	By matching	By MS/MS	By matching	By matching	By MS/MS	By MS/MS	By MS/MS		By MS/MS	By matching	By matching	By MS/MS	0.8	2.6	0.7	0.7	4.9	4.6	0.8	0	1.5	0.7	1.2	5.8
760	O75367-3;O75367;O75367-2;B4DJC3;D6RCF2	O75367-3;O75367;O75367-2;B4DJC3	Core histone macro-H2A.1;Histone H2A	H2AFY	O75367-3;O75367;O75367-2;B4DJC3	5	8	8	7	38.8	38.8	34.2	39.488	0	161.29	1071500000	21	59530000		+								1.47854	0.328209	0.925938	-1.48488	0.513915	1	-2.35003	0.823978	0.590949		26.0297	23.0387	22.4507	25.7843	24.1079	26.0816	23.6871	27.057	24.145	22.058	21.8661	26.5294		21.5167	NaN	NaN	18.7517	20.3777	23.5505	NaN	23.5672	20.7248	NaN	NaN	23.6182	3	0	0	2	2	3	0	5	3	1	0	4	3	0	0	1	2	2	0	4	3	1	0	3	54007000	0	0	7944900	24523000	221140000	0	223730000	31194000	0	0	231770000	2	0	0	0	1	3	0	4	0	0	0	3	By MS/MS			By matching	By MS/MS	By MS/MS		By MS/MS	By MS/MS	By MS/MS		By MS/MS	17.3	0	0	12.7	13.5	18.1	0	27.2	18.9	8.1	0	23.5
1510	Q71DI3	Q71DI3	Histone H3.2	HIST2H3A	Q71DI3	1	7	7	1	44.1	44.1	23.5	15.388	0	323.31	56058000000	66	14014000000		+								-0.793318	0.147593	1	-1.67051	0.34648	1	-2.38556	0.621743	0.6958		31.4604	25.6114	27.7537	31.7008	28.1092	30.0271	26.5926	32.0947	28.0739	30.5095	27.4665	31.1653		29.901	25.3235	27.1915	27.8065	27.5032	30.083	24.3404	30.8671	27.5288	28.5564	24.5748	29.6378	3	3	3	1	2	2	2	2	2	2	1	1	1	1	1	1	1	1	1	1	1	1	1	1	4010100000	167960000	613080000	938980000	760920000	4549100000	84968000	7834000000	774570000	1579000000	99959000	3341500000	5	1	1	2	3	5	1	3	3	3	1	2	By MS/MS	By MS/MS	By MS/MS	By MS/MS	By MS/MS	By MS/MS	By MS/MS	By MS/MS	By MS/MS	By MS/MS	By MS/MS	By MS/MS	33.8	33.8	33.8	23.5	28.7	28.7	28.7	28.7	28.7	28.7	23.5	23.5
890	Q71UI9;P0C0S5;C9J0D1;A0A494C189;Q71UI9-4;Q71UI9-2;Q71UI9-3;C9J386	Q71UI9;P0C0S5;C9J0D1;A0A494C189;Q71UI9-4;Q71UI9-2;Q71UI9-3	Histone H2A.V;Histone H2A.Z;Histone H2A	H2AFV;H2AFZ	Q71UI9;P0C0S5;C9J0D1;A0A494C189;Q71UI9-4;Q71UI9-2;Q71UI9-3	8	5	3	3	53.9	46.9	46.9	13.509	0	323.31	2586000000	38	517210000		+								-0.547565	0.278454	0.993986	-1.43941	0.395269	1	-2.45147	0.46578	0.766717		26.6784	21.6159	25.5807	26.0937	25.9571	26.1425	25.0967	27.6435	25.6403	26.7665	26.3642	26.8925		24.1525	NaN	23.8831	21.8486	24.5638	25.082	22.7334	25.9234	24.2524	24.3592	23.7147	25.9185	3	2	3	2	3	3	3	5	3	1	2	3	1	0	1	1	1	1	1	3	1	1	1	2	93242000	0	77356000	18882000	124000000	177580000	34865000	318180000	99924000	107610000	68835000	317120000	1	0	2	1	1	2	1	6	2	1	1	3	By MS/MS	By matching	By MS/MS	By MS/MS	By MS/MS	By MS/MS	By MS/MS	By MS/MS	By MS/MS	By MS/MS	By MS/MS	By MS/MS	35.2	12.5	35.2	29.7	35.2	35.2	35.2	53.9	35.2	22.7	29.7	40.6
1269	P62805	P62805	Histone H4	HIST1H4A	P62805	1	18	18	18	68.9	68.9	68.9	11.367	0	323.31	74145000000	171	12357000000	+	+								-0.858002	0.136185	1	-2.08307	0.652806	1	-2.50371	0.637637	0.66881		30.9645	26.4939	29.381	32.2063	30.1713	30.7111	25.1931	32.3809	29.1002	29.8089	27.9119	31.5274		27.8979	25.4672	27.7708	27.1917	28.3151	29.2327	22.354	29.986	28.2337	28.4233	25.4499	30.7958	8	4	7	7	13	10	2	12	8	7	4	11	8	4	7	7	13	10	2	12	8	7	4	11	1500500000	278330000	1374000000	919750000	2003800000	3784900000	32165000	6380600000	1893800000	2159900000	275000000	11185000000	6	3	9	5	14	8	1	16	9	6	1	14	By MS/MS	By MS/MS	By MS/MS	By MS/MS	By MS/MS	By MS/MS	By MS/MS	By MS/MS	By MS/MS	By MS/MS	By MS/MS	By MS/MS	48.5	35	45.6	42.7	62.1	42.7	21.4	60.2	48.5	45.6	40.8	57.3
1100	P40429;M0QYS1;Q8J015;M0QZU1;A0A096LPE0;Q6NVV1	P40429;M0QYS1;Q8J015	60S ribosomal protein L13a	RPL13A;RPL13a	P40429;M0QYS1;Q8J015	6	7	7	7	35.5	35.5	35.5	23.577	0	111.56	1202900000	31	133660000		+								-0.345817	0.41551	0.931535	-2.20563	1.18101	0.511909	-2.53109	1.05159	0.460825		25.2536	23.9983	22.5333	26.8083	25.4532	26.1406	25.3746	25.4205	24.3438	25.4771	25.3645	25.3348		21.315	22.3718	NaN	22.1225	23.3822	24.1483	21.8521	22.3506	23.1223	22.8494	21.778	23.0028	1	2	1	3	3	3	2	1	2	4	1	2	1	2	1	3	3	3	2	1	2	4	1	2	23479000	48845000	0	41093000	98398000	167340000	34071000	48132000	82179000	68016000	32364000	75643000	1	2	1	2	4	2	1	0	2	3	0	2	By MS/MS	By MS/MS	By MS/MS	By MS/MS	By MS/MS	By MS/MS	By MS/MS	By matching	By MS/MS	By MS/MS	By MS/MS	By MS/MS	5.4	10.8	5.4	17.2	16.3	17.2	11.3	5.9	11.3	19.7	5.9	11.3
214	E9PN17;A0A3B3ITX4;O75964;A0A3B3IRW3	E9PN17;A0A3B3ITX4;O75964	ATP synthase subunit g, mitochondrial	ATP5L	E9PN17;A0A3B3ITX4;O75964	4	4	4	4	60.5	60.5	60.5	8.4518	0	8.0903	687280000	23	171820000		+		+						-2.55854	3.82394	0.0118	-2.56782	1.95421	0.08752	-3.2782	1.88112	0.0594783		22.4098	22.0813	21.3453	23.5568	24.8982	25.0848	22.3409	22.0733	22.4817	24.6038	24.8908	25.0769		NaN	NaN	NaN	19.2301	24.7779	25.0473	NaN	NaN	NaN	21.8932	22.1596	23.5302	0	1	1	1	3	2	0	1	0	1	1	1	0	1	1	1	3	2	0	1	0	1	1	1	0	0	0	2459700	115070000	138690000	0	0	0	15580000	18740000	48457000	0	1	1	0	2	2	0	1	0	1	1	1		By MS/MS	By MS/MS	By matching	By MS/MS	By MS/MS		By MS/MS		By MS/MS	By MS/MS	By MS/MS	0	17.1	17.1	14.5	48.7	31.6	0	14.5	0	14.5	14.5	14.5
715	O14950	O14950	Myosin regulatory light chain 12B	MYL12B	O14950	1	9	9	1	68.6	68.6	17.4	19.779	0	179.11	1142900000	30	126990000		+								-0.632261	0.23609	0.976686	-2.51258	1.06419	0.65424	-3.35217	1.67362	0.0814286		21.7301	22.4154	22.3131	22.5635	26.2098	25.223	26.9568	23.3599	25.2958	26.1285	25.8421	25.5388		NaN	NaN	NaN	NaN	24.5628	23.1557	23.9354	NaN	22.5114	23.3644	20.4028	23.3099	0	0	0	0	5	3	4	0	2	4	1	3	0	0	0	0	1	1	1	0	1	1	0	1	0	0	0	0	223050000	84102000	144380000	0	53807000	97187000	12477000	93590000	0	0	0	0	4	2	4	0	2	3	0	3					By MS/MS	By MS/MS	By MS/MS		By MS/MS	By MS/MS	By matching	By MS/MS	0	0	0	0	45.9	29.1	45.9	0	24.4	45.9	7	30.2
151	A0A0U1RR32;A0A0U1RRH7;Q99878;Q96KK5;Q9BTM1;Q93077;Q7L7L0;P20671;P0C0S8;P04908;H0YFX9;A0A3B3IS11;Q9BTM1-2;Q71UI9-5	A0A0U1RR32;A0A0U1RRH7;Q99878;Q96KK5;Q9BTM1;Q93077;Q7L7L0;P20671;P0C0S8;P04908;H0YFX9;A0A3B3IS11;Q9BTM1-2	Histone H2A type 1-J;Histone H2A type 1-H;Histone H2A.J;Histone H2A type 1-C;Histone H2A type 3;Histone H2A type 1-D;Histone H2A type 1;Histone H2A type 1-B/E;Histone H2A	HIST1H2AJ;HIST1H2AH;H2AFJ;HIST1H2AC;HIST3H2A;HIST1H2AD;HIST1H2AG;HIST1H2AB	A0A0U1RR32;A0A0U1RRH7;Q99878;Q96KK5;Q9BTM1;Q93077;Q7L7L0;P20671;P0C0S8;P04908;H0YFX9;A0A3B3IS11;Q9BTM1-2	14	5	1	0	42	11.2	0	18.481	0	67.743	15650000000	37	1956200000	+	+								-1.68893	0.477817	0.849382	-3.08847	0.956928	0.8696	-3.47692	1.33331	0.315317		28.8888	24.7863	25.8162	31.2003	28.1971	29.3592	25.3685	28.7644	26.1744	29.1902	26.2178	29.9661		24.5266	23.8491	25.1427	24.3917	26.9179	28.3772	22.7291	27.0872	26.0022	26.6469	23.8387	28.8128	3	3	3	4	4	3	4	3	3	3	3	2	0	0	0	0	0	0	0	0	0	0	0	0	193340000	120890000	296340000	176090000	1014300000	2789300000	55621000	1140700000	537670000	840660000	120030000	3772200000	1	1	3	1	2	1	0	5	4	0	0	3	By MS/MS	By MS/MS	By MS/MS	By MS/MS	By MS/MS	By MS/MS	By matching	By MS/MS	By MS/MS	By matching	By MS/MS	By MS/MS	20.7	20.7	20.7	42	37.9	20.7	37.9	20.7	20.7	36.7	33.7	16.6
766	O75531;E9PJJ8	O75531	Barrier-to-autointegration factor;Barrier-to-autointegration factor, N-terminally processed	BANF1	O75531	2	11	11	11	55.1	55.1	55.1	10.058	0	319.76	20192000000	97	3365400000		+								-0.782378	0.191626	0.973908	-2.78334	1.20182	0.474974	-3.56655	1.10246	0.422963		29.0993	25.4072	27.4452	30.3162	29.6776	30.3079	26.7945	30.1097	27.2647	30.0095	26.4939	30.0128		26.5375	24.3407	26.0418	25.6025	28.4426	29.1925	24.555	27.7752	26.2552	27.4503	23.5298	28.5338	6	4	7	5	8	7	3	5	5	6	4	6	6	4	7	5	8	7	3	5	5	6	4	6	584430000	127480000	414500000	305680000	2189000000	3681000000	147890000	1378300000	480570000	1100300000	72667000	2331700000	6	1	4	3	6	9	3	4	4	5	1	5	By MS/MS	By MS/MS	By MS/MS	By MS/MS	By MS/MS	By MS/MS	By MS/MS	By MS/MS	By MS/MS	By MS/MS	By MS/MS	By MS/MS	55.1	41.6	55.1	52.8	55.1	55.1	55.1	43.8	37.1	43.8	42.7	43.8
945	P15531;P15531-2	P15531;P15531-2	Nucleoside diphosphate kinase A	NME1	P15531;P15531-2	2	8	2	2	75.7	25	25	17.149	0	18.896	7142100000	25	793570000		+				+				-0.0822474	0.0680299	1	-5.26998	2.54914	0.0597143	-5.20622	2.31395	0.0350769		20.9888	22.9842	22.4792	26.3863	27.6757	28.2002	26.7528	27.6569	28.036	27.3206	27.4504	27.9213		NaN	23.7965	22.0375	21.3261	25.8943	26.5025	23.2765	24.8148	26.0727	23.7809	24.2074	25.7999	2	6	6	2	6	6	5	6	6	4	7	7	0	1	1	2	2	2	1	2	2	1	2	2	0	131130000	38744000	23661000	561310000	855630000	91445000	265610000	635180000	129720000	174340000	525750000	0	0	1	0	2	3	2	1	1	1	2	3	By matching	By matching	By MS/MS	By matching	By MS/MS	By MS/MS	By MS/MS	By MS/MS	By MS/MS	By MS/MS	By MS/MS	By MS/MS	14.5	59.9	59.9	25	63.2	63.2	47.4	56.6	63.2	36.2	69.7	69.7
817	P02008	P02008	Hemoglobin subunit zeta	HBZ	P02008	1	1	1	1	7.7	7.7	7.7	15.637	0.0007485	2.1325	26360000000	111	2396400000										1.32054	1.51569	0.201778	1.24712	0.357033	1	3.18299	1.36235	0.305846		26.8693	29.7624	31.018	29.4939	27.4832	26.9312	27.8954	27.7971	26.9151	26.5167	26.4207	25.7086		24.6726	27.6854	28.1724	24.5804	26.66	25.4715	25.9428	26.4457	25.9749	24.0567	24.5907	24.6354	1	1	1	1	1	1	1	1	1	1	1	1	1	1	1	1	1	1	1	1	1	1	1	1	294150000	2374200000	3327700000	275940000	1166500000	511780000	709510000	1005400000	725470000	191950000	277930000	286680000	3	4	7	2	5	6	6	10	5	3	4	4	By MS/MS	By MS/MS	By MS/MS	By MS/MS	By MS/MS	By MS/MS	By MS/MS	By MS/MS	By MS/MS	By MS/MS	By MS/MS	By MS/MS	7.7	7.7	7.7	7.7	7.7	7.7	7.7	7.7	7.7	7.7	7.7	7.7
562	H0Y5B4;H7BZ11;J3KQN4;Q969Q0;P83881	H0Y5B4;H7BZ11;J3KQN4;Q969Q0;P83881	60S ribosomal protein L36a-like;60S ribosomal protein L36a	RPL36A;RPL36A-HNRNPH2;RPL36AL	H0Y5B4;H7BZ11;J3KQN4;Q969Q0;P83881	5	1	1	1	8	8	8	13.228	0.00073368	2.0211	883930000	9	176790000				+						-1.90212	3.37093	0.00982857	3.4388	1.85828	0.104615	2.98905	1.37004	0.2982		24.4823	25.1983	25.2259	20.144	21.5853	22.8608	22.3711	22.9065	22.7677	24.5319	24.4881	24.7316		22.0637	24.6661	23.6559	NaN	NaN	NaN	NaN	NaN	NaN	22.0348	21.9486	23.3943	1	1	1	0	0	0	0	0	0	1	1	1	1	1	1	0	0	0	0	0	0	1	1	1	21918000	133100000	66084000	0	0	0	0	0	0	21484000	20238000	55123000	0	0	1	0	0	0	0	0	0	0	0	1	By matching	By matching	By MS/MS							By matching	By matching	By MS/MS	8	8	8	0	0	0	0	0	0	8	8	8
1322	P84157-2;K7EQX8;Q6ZR64;P84157-3;P84157	P84157-2;K7EQX8;Q6ZR64;P84157-3;P84157	Matrix-remodeling-associated protein 7	MXRA7	P84157-2;K7EQX8;Q6ZR64;P84157-3;P84157	5	2	2	2	12.9	12.9	12.9	17.493	0	8.6854	194100000	9	32350000										-0.331615	0.101504	1	1.17124	0.500722	1	2.27346	0.736889	0.633836		21.0316	22.6611	22.3505	22.0648	21.3575	19.1072	22.1932	20.1668	23.89	21.4803	22.8176	22.947		NaN	21.4601	21.1897	NaN	19.7605	17.9349	NaN	18.1062	22.2984	19.2142	19.9644	21.2783	0	1	1	0	1	1	0	1	1	1	1	1	0	1	1	0	1	1	0	1	1	1	1	1	0	17310000	14351000	0	5328900	1503500	0	1693000	30948000	3649200	6138300	15260000	0	1	0	0	1	0	0	0	1	0	1	1		By MS/MS	By matching		By MS/MS	By matching		By matching	By MS/MS	By matching	By MS/MS	By MS/MS	0	6.5	6.5	0	6.5	6.5	0	6.5	6.5	6.5	6.5	6.5
494	F5GXU9;F5H5P2;P12694;P12694-2	F5GXU9;F5H5P2;P12694;P12694-2	2-oxoisovalerate dehydrogenase subunit alpha, mitochondrial	BCKDHA	F5GXU9;F5H5P2;P12694;P12694-2	4	2	2	2	9.1	9.1	9.1	36.163	0.003399	1.6981	166040000	7	9767300										0	NaN	1	1.99242	2.07645	0.0904348	2.02489	1.08847	0.453508		24.4859	23.5359	24.6639	22.5584	22.3244	21.8256	21.9773	22.691	21.4432	21.3065	23.7072	23.6432		20.1483	20.7268	21.6839	NaN	NaN	NaN	NaN	NaN	NaN	NaN	NaN	NaN	1	1	2	0	0	0	0	0	0	0	0	0	1	1	2	0	0	0	0	0	0	0	0	0	19756000	29501000	57272000	0	0	0	0	0	0	0	0	0	0	1	3	0	0	0	0	0	0	0	0	0	By matching	By MS/MS	By MS/MS										4.9	4.9	9.1	0	0	0	0	0	0	0	0	0
745	O60306	O60306	Intron-binding protein aquarius	AQR	O60306	1	2	2	2	1.7	1.7	1.7	171.29	0.0083433	1.1863	36087000	5	530700										-0.0892442	0.0558872	1	1.668	2.39002	0.0807619	2.02121	2.02912	0.057		22.2642	22.7545	23.1034	21.3026	20.9989	20.8166	21.6664	21.6903	23.2447	22.3831	22.5386	21.9475		NaN	NaN	NaN	13.2	16.561	17.3341	15.2914	15.5728	NaN	15.9706	NaN	16.6979	0	0	0	1	2	2	1	1	0	1	0	1	0	0	0	1	2	2	1	1	0	1	0	1	0	0	0	639880	6574800	11236000	2726900	3314200	0	4366700	0	7228900	0	0	0	0	1	2	1	0	0	0	0	1				By matching	By MS/MS	By MS/MS	By MS/MS	By matching		By matching		By MS/MS	0	0	0	0.9	1.7	1.7	0.8	0.8	0	0.8	0	0.8
539	F8WF69;P09496-2;P09496-4;P09496-3;P09496	F8WF69;P09496-2;P09496-4;P09496-3;P09496	Clathrin light chain A	CLTA	F8WF69;P09496-2;P09496-4;P09496-3;P09496	5	1	1	1	3.8	3.8	3.8	27.818	0.0039422	1.5615	175330000	5	19482000										0	NaN	1	0.642415	0.138712	1	1.94901	1.16509	0.415273		19.0457	23.8707	24.1139	21.0165	21.5196	22.567	21.6959	22.1172	23.0595	21.823	22.7521	22.6384		15.8757	22.2293	21.7721	NaN	NaN	NaN	NaN	NaN	NaN	NaN	NaN	NaN	1	1	1	0	0	0	0	0	0	0	0	0	1	1	1	0	0	0	0	0	0	0	0	0	541150	44251000	32233000	0	0	0	0	0	0	0	0	0	0	1	1	0	0	0	0	0	0	0	0	0	By matching	By MS/MS	By MS/MS										3.8	3.8	3.8	0	0	0	0	0	0	0	0	0
1465	Q3SXZ7;A0A087WXF5;B4DZ96;A0A2R8Y6A5;Q3SXZ7-3;Q3SXZ7-2	Q3SXZ7;A0A087WXF5;B4DZ96;A0A2R8Y6A5;Q3SXZ7-3;Q3SXZ7-2	Probable tubulin polyglutamylase TTLL9	TTLL9	Q3SXZ7;A0A087WXF5;B4DZ96;A0A2R8Y6A5;Q3SXZ7-3;Q3SXZ7-2	6	2	2	2	5.2	5.2	5.2	51.471	0.0027567	1.7453	4040700000	10	175680000										3.49007	1.01718	0.340414	0.878082	0.173021	1	1.92114	0.304869	0.891359		27.9581	26.7779	27.3464	29.1661	27.4491	22.833	28.7304	28.3314	27.2165	23.9234	22.331	27.5537		23.5959	23.6492	23.6596	23.3867	23.7243	NaN	23.8084	23.8391	23.8069	18.4496	NaN	23.8275	1	1	1	1	1	0	1	1	1	1	0	1	1	1	1	1	1	0	1	1	1	1	0	1	291620000	302580000	304760000	252250000	318770000	0	337880000	345160000	337520000	8233700	0	342380000	0	0	0	0	2	0	1	2	0	0	0	2	By MS/MS	By matching	By matching	By matching	By MS/MS		By MS/MS	By MS/MS	By MS/MS	By matching		By MS/MS	2.1	2.1	2.1	2.1	2.1	0	2.1	2.1	2.1	2.1	0	2.1
747	U3KQE5;O60381-3;O60381	U3KQE5;O60381-3;O60381	HMG box-containing protein 1	HBP1	U3KQE5;O60381-3;O60381	3	1	1	1	9.7	9.7	9.7	17.152	0	2.2073	1847200000	22	184720000										0.261931	0.293421	0.971875	-0.761639	0.142663	1	1.69164	0.393363	0.860839		22.022	24.8381	25.6889	27.6902	22.0164	25.1273	26.8181	26.4703	25.875	26.2814	26.4308	25.6654		NaN	23.0182	23.1688	22.7501	NaN	23.0514	23.9875	24.0648	24.2178	23.2597	23.6333	23.8721	0	1	1	1	0	1	1	1	1	1	1	1	0	1	1	1	0	1	1	1	1	1	1	1	0	84954000	94297000	70544000	0	86930000	166320000	175480000	195110000	100430000	130120000	153540000	0	1	1	0	0	0	1	3	1	1	2	3		By MS/MS	By MS/MS	By matching		By MS/MS	By MS/MS	By MS/MS	By MS/MS	By MS/MS	By MS/MS	By MS/MS	0	9.7	9.7	9.7	0	9.7	9.7	9.7	9.7	9.7	9.7	9.7
399	H0Y9Y1;D6RDG3;P20290-2;P20290	H0Y9Y1;D6RDG3;P20290-2;P20290	Transcription factor BTF3	BTF3	H0Y9Y1;D6RDG3;P20290-2;P20290	4	2	2	2	48.8	48.8	48.8	9.3894	0	41.664	883840000	23	220960000										0.641641	0.348323	0.932541	0.988305	0.289985	1	1.49362	0.433667	0.807909		21.8676	25.1661	24.7534	21.89	22.1862	24.7461	24.5092	24.4674	24.3495	24.5152	22.2758	24.6101		NaN	24.9638	23.2332	NaN	NaN	23.863	22.0961	22.5455	24.0621	22.0637	NaN	24.0791	0	2	1	0	0	1	1	1	2	1	0	2	0	2	1	0	0	1	1	1	2	1	0	2	0	130890000	39441000	0	0	61026000	17933000	24487000	70061000	17535000	0	70890000	0	3	1	0	0	1	1	0	2	1	0	3		By MS/MS	By MS/MS			By MS/MS	By MS/MS	By matching	By MS/MS	By MS/MS		By MS/MS	0	48.8	26.7	0	0	26.7	26.7	26.7	48.8	26.7	0	48.8
1392	Q13451;Q13451-2	Q13451;Q13451-2	Peptidyl-prolyl cis-trans isomerase FKBP5;Peptidyl-prolyl cis-trans isomerase FKBP5, N-terminally processed	FKBP5	Q13451;Q13451-2	2	2	2	2	7.7	7.7	7.7	51.212	0.00071276	1.8689	103330000	5	3563000										0.267237	0.336868	0.994428	0.776426	0.495725	1	1.37042	1.05378	0.500444		22.0785	24.4158	23.5445	22.49	22.6419	22.5776	22.8999	23.2281	23.1982	22.3438	22.769	23.4116		NaN	NaN	NaN	NaN	18.8928	19.7718	NaN	18.6006	19.3436	17.2845	17.7954	19.4798	0	0	0	0	1	2	0	1	1	1	1	1	0	0	0	0	1	2	0	1	1	1	1	1	0	0	0	0	14115000	25961000	0	11527000	19292000	4629500	6597000	21203000	0	0	0	0	0	2	0	1	1	0	0	1					By matching	By MS/MS		By MS/MS	By MS/MS	By matching	By matching	By MS/MS	0	0	0	0	4.4	7.7	0	4.4	4.4	4.4	4.4	4.4
756	O60888-3;O60888;O60888-2;C9IZG4;C9IZQ5	O60888-3;O60888;O60888-2;C9IZG4;C9IZQ5	Protein CutA	CUTA	O60888-3;O60888;O60888-2;C9IZG4;C9IZQ5	5	2	2	2	28.8	28.8	28.8	16.832	0	18.293	336790000	8	56132000										-1.48448	0.473242	0.843	0.891806	0.5751	1	1.22533	0.811331	0.634456		22.1824	24.359	23.4111	21.9577	22.3866	22.9328	21.9856	21.9905	25.6958	24.112	24.1713	25.8421		NaN	22.0585	NaN	NaN	NaN	NaN	NaN	NaN	24.4361	21.2655	21.3043	24.5138	0	1	0	0	0	0	0	0	2	1	1	2	0	1	0	0	0	0	0	0	2	1	1	2	0	26207000	0	0	0	0	0	0	136190000	15125000	15537000	143730000	0	1	0	0	0	0	0	0	4	0	1	2		By MS/MS							By MS/MS	By matching	By MS/MS	By MS/MS	0	11.5	0	0	0	0	0	0	28.8	17.3	17.3	28.8
1283	Q1JUQ5;Q5W0X3;P62942	Q1JUQ5;Q5W0X3;P62942	Peptidyl-prolyl cis-trans isomerase;Peptidyl-prolyl cis-trans isomerase FKBP1A	FKBP12-Exip2;FKBP1A	Q1JUQ5;Q5W0X3;P62942	3	1	1	1	15.2	15.2	15.2	10.118	0.003992	1.6014	94877000	6	47439000										1.05131	1.45422	0.245957	0	NaN	1	1.19477	0.692313	0.676993		22.1171	23.8381	22.6171	21.2827	22.2262	21.8394	22.726	23.3886	23.7286	22.5523	22.056	22.081		NaN	NaN	NaN	NaN	NaN	NaN	21.6614	22.7536	23.8666	NaN	NaN	NaN	0	1	1	0	1	0	1	1	1	0	0	0	0	1	1	0	1	0	1	1	1	0	0	0	0	0	0	0	0	0	6633500	14143000	30590000	0	0	0	0	1	1	0	1	0	0	1	1	0	0	0		By MS/MS	By MS/MS		By MS/MS		By matching	By MS/MS	By MS/MS				0	15.2	15.2	0	15.2	0	15.2	15.2	15.2	0	0	0
581	H0YIV9;P12074	H0YIV9;P12074	Cytochrome c oxidase subunit 6A1, mitochondrial	COX6A1	H0YIV9;P12074	2	1	1	1	12.5	12.5	12.5	18.606	0	6.2848	307660000	7	30766000										0.607325	1.00171	0.503851	0.621718	0.352114	1	1.05414	0.38505	0.860302		23.0005	24.0951	24.5059	23.2436	24.251	22.2416	24.0659	24.1823	24.8536	23.7002	24.0331	23.5465		19.4462	22.0209	21.7314	18.0106	21.7809	NaN	21.3359	20.9446	23.1008	20.1594	20.5273	21.0047	1	1	1	1	1	0	1	1	1	1	1	1	1	1	1	1	1	0	1	1	1	1	1	1	7143300	42554000	34817000	2640700	36033000	0	26469000	20182000	89956000	11711000	15112000	21040000	0	1	1	0	1	0	0	1	2	0	0	1	By matching	By MS/MS	By MS/MS	By matching	By MS/MS		By matching	By MS/MS	By MS/MS	By matching	By matching	By MS/MS	12.5	12.5	12.5	12.5	12.5	0	12.5	12.5	12.5	12.5	12.5	12.5
12	A0A087WTA5;E7ERK9;Q9UI10-3;Q9UI10;Q9UI10-2;A0A087WW69;F8W8L6	A0A087WTA5;E7ERK9;Q9UI10-3;Q9UI10;Q9UI10-2;A0A087WW69;F8W8L6	Translation initiation factor eIF-2B subunit delta	EIF2B4	A0A087WTA5;E7ERK9;Q9UI10-3;Q9UI10;Q9UI10-2;A0A087WW69;F8W8L6	7	2	2	2	7.7	7.7	7.7	57.495	0.00071429	1.8845	115860000	4	4634600										-0.195854	0.475507	0.945974	0.677593	0.794483	1	0.87657	1.03371	0.605619		22.5671	23.2871	23.8378	22.2875	22.7668	22.605	22.7131	22.5059	22.1459	22.7524	22.6751	22.5249		NaN	20.744	19.7568	15.7217	19.2125	19.2598	NaN	NaN	NaN	17.9577	NaN	18.7751	0	2	1	1	1	1	0	0	0	1	0	1	0	2	1	1	1	1	0	0	0	1	0	1	0	43905000	22147000	1350900	15188000	15693000	0	0	0	6364200	0	11216000	0	2	0	0	0	1	0	0	0	0	0	1		By MS/MS	By matching	By matching	By matching	By MS/MS				By matching		By MS/MS	0	7.7	2.7	5	5	5	0	0	0	5	0	5
922	P12273	P12273	Prolactin-inducible protein	PIP	P12273	1	2	2	2	21.2	21.2	21.2	16.572	0	3.3539	155430000	6	17270000										-1.58477	1.29176	0.258208	0	NaN	1	0.865257	1.10353	0.555429		20.7237	22.9975	23.2816	22.7979	22.0584	22.4901	22.0854	21.8945	22.9846	24.8321	23.3414	23.5453		NaN	NaN	NaN	NaN	NaN	NaN	NaN	NaN	NaN	21.4646	20.0497	21.6422	0	0	0	0	0	0	0	0	0	1	1	1	0	0	0	0	0	0	0	0	0	1	1	1	0	0	0	0	0	0	0	0	0	26046000	9767700	29457000	0	0	0	0	0	0	0	0	0	1	0	0										By MS/MS	By matching	By matching	0	0	0	0	0	0	0	0	0	8.2	8.2	8.2
401	D6REM1;Q5T5I6;Q9H4A5-2;Q9H4A5;Q9H4A6	D6REM1;Q5T5I6;Q9H4A5-2;Q9H4A5;Q9H4A6	Golgi phosphoprotein 3-like;Golgi phosphoprotein 3	GOLPH3;GOLPH3L	D6REM1;Q5T5I6;Q9H4A5-2;Q9H4A5;Q9H4A6	5	1	1	1	14	14	14	9.9998	0.00073746	2.0412	4648300000	4	929660000										-3.1881	0.630427	0.702697	0.469526	0.0432704	1	0.848732	0.641696	0.681191		30.0913	22.83	22.8765	30.3802	22.4984	21.5106	21.9457	22.6646	22.6525	29.7632	25.0978	21.966		27.7586	23.1635	NaN	26.4245	22.436	NaN	NaN	NaN	NaN	27.218	20.9769	21.8319	1	1	0	1	1	0	0	0	0	1	1	1	1	1	0	1	1	0	0	0	0	1	1	1	1135400000	46977000	0	450340000	28371000	0	0	0	0	780570000	10319000	18664000	0	1	0	0	1	0	0	0	0	0	0	1	By matching	By MS/MS		By matching	By MS/MS					By matching	By matching	By MS/MS	14	14	0	14	14	0	0	0	0	14	14	14
1353	Q06210-2;Q06210;E5RJP4;O94808	Q06210-2;Q06210;E5RJP4;O94808	Glutamine--fructose-6-phosphate aminotransferase [isomerizing] 1;Glutamine--fructose-6-phosphate aminotransferase [isomerizing] 2	GFPT1;GFPT2	Q06210-2;Q06210;E5RJP4;O94808	4	2	2	2	4.3	4.3	4.3	76.758	0	2.8693	78496000	3	1868900										0.17139	0.0959733	1	0.500682	0.167312	1	0.764965	0.508257	0.778295		20.9155	23.992	23.1451	20.9434	22.4252	23.182	22.4446	22.5266	23.5559	21.8343	22.5277	23.651		NaN	NaN	NaN	NaN	18.1277	19.7379	NaN	NaN	NaN	16.0056	17.0252	18.9573	0	0	0	0	1	2	0	0	0	1	1	1	0	0	0	0	1	2	0	0	0	1	1	1	0	0	0	0	12029000	36724000	0	0	0	2763200	5602100	21377000	0	0	0	0	0	2	0	0	0	0	0	1					By matching	By MS/MS				By matching	By matching	By MS/MS	0	0	0	0	2.1	4.3	0	0	0	2.1	2.1	2.1
36	A0A087WVY3;P35250-2;P35250	A0A087WVY3;P35250-2;P35250	Replication factor C subunit 2	RFC2	A0A087WVY3;P35250-2;P35250	3	1	1	1	6.8	6.8	6.8	28.377	0.0034106	1.7055	142070000	2	8879600	+									1.14048	1.18429	0.33407	0.213328	0.0983417	1	0.744549	0.236536	0.90108		22.2057	23.7234	23.0385	23.0548	21.5514	23.7214	23.054	23.7494	23.3985	22.317	22.9328	21.5306		NaN	21.1645	19.7466	NaN	NaN	21.0993	18.877	20.3498	20.5962	NaN	NaN	NaN	0	1	1	0	0	1	1	1	1	0	0	0	0	1	1	0	0	1	1	1	1	0	0	0	0	37608000	14075000	0	0	35946000	7703000	21380000	25363000	0	0	0	0	1	0	0	0	1	0	0	0	0	0	0		By MS/MS	By matching			By MS/MS	By matching	By matching	By MS/MS				0	6.8	6.8	0	0	6.8	6.8	6.8	6.8	0	0	0
602	H3BSK9;H3BUF6;Q8WWM7-7;Q8WWM7-6;Q8WWM7-8;Q8WWM7-5;Q8WWM7-4;Q8WWM7-9;Q8WWM7-2;Q8WWM7;Q8WWM7-3;H3BSQ5;H3BUE3	H3BSK9;H3BUF6;Q8WWM7-7;Q8WWM7-6;Q8WWM7-8;Q8WWM7-5;Q8WWM7-4;Q8WWM7-9;Q8WWM7-2;Q8WWM7;Q8WWM7-3;H3BSQ5;H3BUE3	Ataxin-2-like protein	ATXN2L	H3BSK9;H3BUF6;Q8WWM7-7;Q8WWM7-6;Q8WWM7-8;Q8WWM7-5;Q8WWM7-4;Q8WWM7-9;Q8WWM7-2;Q8WWM7;Q8WWM7-3;H3BSQ5;H3BUE3	13	2	2	2	10.4	10.4	10.4	37.138	0	2.2799	71275000	2	3239800										0	NaN	1	0.116566	0.0569391	1	0.716513	0.489032	0.781313		21.4464	23.741	22.9358	22.5297	23.0007	22.2431	23.0597	22.7499	22.7218	22.0919	23.3828	23.3457		NaN	NaN	NaN	16.0544	19.8482	19.2624	NaN	NaN	NaN	NaN	NaN	NaN	0	0	0	1	1	1	0	0	0	0	0	0	0	0	0	1	1	1	0	0	0	0	0	0	0	0	0	1497200	20765000	13835000	0	0	0	0	0	0	0	0	0	0	0	1	0	0	0	0	0	0				By matching	By matching	By MS/MS							0	0	0	4.2	4.2	4.2	0	0	0	0	0	0
1320	P84090;G3V279	P84090;G3V279	Enhancer of rudimentary homolog	ERH	P84090;G3V279	2	2	2	2	21.2	21.2	21.2	12.259	0	298.32	1222800000	25	244560000										0.876829	0.344523	0.930893	0.369741	0.104726	1	0.671988	0.162312	0.937934		25.6602	23.4308	24.8313	25.895	22.1919	24.7262	24.703	25.9173	24.8552	25.0069	22.3372	25.501		23.0309	22.33	23.0302	21.5464	NaN	23.5622	22.533	24.6005	24.1223	22.2745	NaN	23.9325	1	1	1	1	0	1	2	2	2	1	0	1	1	1	1	1	0	1	2	2	2	1	0	1	42852000	26361000	42830000	15314000	0	61929000	30345000	127190000	91304000	25367000	0	80050000	1	1	1	0	0	2	1	2	2	1	0	2	By MS/MS	By MS/MS	By MS/MS	By MS/MS		By MS/MS	By MS/MS	By MS/MS	By MS/MS	By MS/MS		By MS/MS	10.6	10.6	10.6	10.6	0	10.6	21.2	21.2	21.2	10.6	0	10.6
305	B8ZZF8;Q9Y4Y9	B8ZZF8;Q9Y4Y9	U6 snRNA-associated Sm-like protein LSm5	LSM5	B8ZZF8;Q9Y4Y9	2	1	1	1	29.7	29.7	29.7	7.0202	0	2.364	378020000	7	189010000										-0.108759	0.0573661	1	-0.376965	0.118007	1	0.620802	1.07098	0.592825		21.0985	24.674	24.4097	23.471	23.7798	24.0623	24.0047	22.1255	24.1009	23.6871	23.6003	23.27		NaN	25.3066	24.23	20.6553	23.9044	24.5197	22.9326	NaN	24.2309	22.5761	22.4017	23.3229	0	1	1	1	1	1	1	0	1	1	1	1	0	1	1	1	1	1	1	0	1	1	1	1	0	83001000	39354000	3302900	31405000	48106000	16012000	0	39378000	12506000	11082000	20985000	0	0	1	0	1	1	0	0	1	1	0	1		By matching	By MS/MS	By matching	By MS/MS	By MS/MS	By matching		By MS/MS	By MS/MS	By matching	By MS/MS	0	29.7	29.7	29.7	29.7	29.7	29.7	0	29.7	29.7	29.7	29.7
1797	Q9Y3C6	Q9Y3C6	Peptidyl-prolyl cis-trans isomerase-like 1	PPIL1	Q9Y3C6	1	2	2	2	18.7	18.7	18.7	18.237	0.0039947	1.603	92354000	5	11544000										-0.49165	0.464308	0.920067	-0.124642	0.0699693	1	0.569977	0.388259	0.878061		21.8136	22.9221	23.6994	23.3275	22.3514	23.1302	22.027	22.8327	22.9232	23.5568	22.3825	23.3185		NaN	20.6419	NaN	19.069	20.9937	22.3104	NaN	NaN	20.2525	19.6451	NaN	NaN	0	1	0	1	2	2	0	0	1	1	0	0	0	1	0	1	2	2	0	0	1	1	0	0	0	13090000	0	4399800	16704000	41608000	0	0	9992600	6559300	0	0	0	1	0	0	0	2	0	0	1	1	0	0		By MS/MS		By matching	By matching	By MS/MS			By MS/MS	By MS/MS			0	8.4	0	10.2	18.7	18.7	0	0	8.4	8.4	0	0
633	J3KRY3;S4R3P3;J3QLE5;P14678-2;P63162;P14678;P63162-2;P14678-3	J3KRY3;S4R3P3;J3QLE5;P14678-2;P63162;P14678;P63162-2;P14678-3	Small nuclear ribonucleoprotein-associated proteins B and B;Small nuclear ribonucleoprotein-associated protein N	SNRPN;SNRPB	J3KRY3;S4R3P3;J3QLE5;P14678-2;P63162;P14678;P63162-2;P14678-3	8	2	2	2	37.3	37.3	37.3	6.9603	0.0038339	1.4424	602730000	12	150680000										0.918543	0.673744	0.718021	0.634153	0.18109	1	0.564824	0.96427	0.643829		22.2417	24.9407	24.9635	21.4688	24.1846	24.59	24.6447	24.5539	24.8071	22.5514	24.1141	24.5845		NaN	25.4276	23.3033	NaN	23.8172	24.3915	22.1258	22.4304	23.4565	NaN	21.4478	23.1569	0	2	1	0	2	2	1	1	1	0	1	1	0	2	1	0	2	2	1	1	1	0	1	1	0	180520000	41403000	0	59124000	88033000	18306000	22609000	46044000	0	11442000	37408000	0	2	1	0	1	1	0	1	1	0	0	1		By MS/MS	By MS/MS		By MS/MS	By MS/MS	By matching	By MS/MS	By MS/MS		By matching	By MS/MS	0	37.3	13.6	0	37.3	37.3	13.6	13.6	13.6	0	13.6	13.6
320	C9J9A2;C9J958;P43363	C9J9A2;C9J958;P43363	Melanoma-associated antigen 10	MAGEA10	C9J9A2;C9J958;P43363	3	1	1	1	6.8	6.8	6.8	17.217	0	3.1321	104670000	3	52337000										1.51569	1.05525	0.380874	0	NaN	1	0.554253	0.653442	0.686829		21.5093	23.0358	22.8348	22.1692	22.0808	22.6812	23.9971	24.0395	23.9675	22.1137	21.5486	23.7948		NaN	NaN	NaN	NaN	NaN	NaN	22.9325	23.4044	24.1054	NaN	NaN	23.8557	0	0	0	0	0	0	1	1	1	0	0	1	0	0	0	0	0	0	1	1	1	0	0	1	0	0	0	0	0	0	16010000	22207000	36098000	0	0	30359000	0	0	0	0	0	0	1	1	0	0	0	1							By MS/MS	By MS/MS	By matching			By MS/MS	0	0	0	0	0	0	6.8	6.8	6.8	0	0	6.8
1582	Q8WW12-2;Q8WW12	Q8WW12-2;Q8WW12	PEST proteolytic signal-containing nuclear protein	PCNP	Q8WW12-2;Q8WW12	2	2	2	2	24.6	24.6	24.6	13.544	0.00072886	1.9724	164120000	5	23446000										1.14229	1.32016	0.291596	0.163736	0.0559017	1	0.523692	0.142997	0.950993		20.8818	22.2866	23.3155	21.438	21.1196	23.4352	23.5788	23.4042	22.7775	21.4651	22.3924	22.4761		NaN	21.0283	21.2684	NaN	NaN	22.1136	20.7047	20.9824	21.1286	NaN	NaN	NaN	0	1	1	0	0	1	1	1	1	0	0	0	0	1	1	0	0	1	1	1	1	0	0	0	0	14971000	17682000	0	0	31764000	11963000	14502000	16048000	0	0	0	0	1	0	0	0	1	0	1	1	0	0	0		By MS/MS	By matching			By MS/MS	By matching	By MS/MS	By MS/MS				0	12.3	12.3	0	0	12.3	12.3	12.3	12.3	0	0	0
294	Q8NBY1;B4E0Y9;Q9P289-2;Q9P289;C9JDH9;C9J6L2;C9JCC0;C9J232;H7C279;O00506-3;O00506-2;Q9P289-3;O00506	Q8NBY1;B4E0Y9;Q9P289-2;Q9P289;C9JDH9;C9J6L2;C9JCC0;C9J232;H7C279;O00506-3;O00506-2;Q9P289-3;O00506	Serine/threonine-protein kinase 26;Serine/threonine-protein kinase 25	STK26;STK25	Q8NBY1;B4E0Y9;Q9P289-2;Q9P289;C9JDH9;C9J6L2;C9JCC0;C9J232;H7C279;O00506-3;O00506-2;Q9P289-3;O00506	13	2	2	2	7.7	7.7	7.7	43.867	0	2.6259	199740000	5	9078900										-1.39023	0.393598	0.921788	-1.30073	0.328759	1	0.476028	0.172105	0.934887		22.2411	24.0306	22.0903	27.0954	22.6468	22.5221	21.5633	21.5151	23.6971	26.2588	22.2411	22.4463		NaN	19.5112	NaN	21.0115	19.8256	20.5433	NaN	NaN	NaN	21.5123	NaN	19.5533	0	1	0	1	1	2	0	0	0	1	0	1	0	1	0	1	1	2	0	0	0	1	0	1	0	16439000	0	46506000	20442000	33617000	0	0	0	65806000	0	16926000	0	1	0	0	1	2	0	0	0	0	0	1		By MS/MS		By matching	By MS/MS	By MS/MS				By matching		By MS/MS	0	3.8	0	3.8	3.8	7.7	0	0	0	3.8	0	3.8
626	J3QL05;J3KP15;Q01130-2;Q01130	J3QL05;J3KP15;Q01130-2;Q01130	Serine/arginine-rich splicing factor 2	SRSF2	J3QL05;J3KP15;Q01130-2;Q01130	4	2	2	2	25.4	25.4	25.4	15.156	0	26.567	688640000	17	114770000										0.233946	0.0998556	1	0.0470486	0.0114866	1	0.455785	0.17977	0.924419		20.6555	23.9086	23.7836	21.4259	22.4979	24.2826	25.9471	25.7358	24.179	26.187	24.0131	24.96		NaN	21.8497	NaN	NaN	NaN	22.1606	23.3758	23.6775	22.8619	23.6084	21.0699	23.5463	1	1	0	0	0	1	2	2	2	2	1	2	1	1	0	0	0	1	2	2	2	2	1	2	0	22677000	0	0	0	28129000	65308000	80496000	45737000	76735000	13207000	73502000	1	1	0	0	0	1	2	2	1	2	0	2	By MS/MS	By MS/MS				By MS/MS	By MS/MS	By MS/MS	By MS/MS	By MS/MS	By matching	By MS/MS	13.1	13.1	0	0	0	13.1	25.4	25.4	25.4	25.4	12.3	25.4
957	P17677;P17677-2	P17677;P17677-2	Neuromodulin	GAP43	P17677;P17677-2	2	2	2	2	14.3	14.3	14.3	24.802	0	3.6974	351580000	9	29298000										1.51865	1.4645	0.199566	0	NaN	1	0.453892	0.308462	0.913861		21.4994	22.2149	21.9755	21.1966	21.1112	22.1715	23.222	23.725	24.4315	22.1412	22.8995	21.7819		NaN	NaN	NaN	NaN	NaN	NaN	19.6802	20.5808	21.885	NaN	NaN	NaN	0	0	0	0	0	0	1	1	1	0	0	0	0	0	0	0	0	0	1	1	1	0	0	0	0	0	0	0	0	0	10081000	18820000	46475000	0	0	0	0	0	0	0	0	0	0	1	1	0	0	0							By matching	By MS/MS	By MS/MS				0	0	0	0	0	0	9.7	9.7	9.7	0	0	0
419	E5RKA5;E5RHA1;P49848-4	E5RKA5;E5RHA1;P49848-4		TAF6	E5RKA5;E5RHA1;P49848-4	3	1	1	1	23	23	23	12.877	0.0038961	1.5124	55642000000	31	7948900000										-1.59711	0.941981	0.456636	0.50093	0.261277	1	0.419494	0.275482	0.923755		32.0018	29.9549	30.874	31.338	29.6793	30.3106	30.6093	31.5743	29.2706	31.4366	32.8904	31.9184		27.8436	28.1376	28.6482	24.3466	26.8371	27.0241	25.6003	28.6117	27.0022	30.3712	30.9541	31.3033	1	1	1	1	1	1	1	1	1	1	1	1	1	1	1	1	1	1	1	1	1	1	1	1	1686000000	2067100000	2944900000	149330000	839250000	955350000	356080000	2871300000	940940000	9721900000	14561000000	18549000000	2	4	3	0	2	2	1	5	3	2	3	4	By MS/MS	By MS/MS	By MS/MS	By matching	By MS/MS	By MS/MS	By MS/MS	By MS/MS	By MS/MS	By MS/MS	By MS/MS	By MS/MS	23	23	23	23	23	23	23	23	23	23	23	23
536	F8WB16;Q8WZ74	F8WB16;Q8WZ74	Cortactin-binding protein 2	CTTNBP2	F8WB16;Q8WZ74	2	1	1	1	2	2	2	69.052	0.0083284	1.182	12587000000	46	331250000										-0.116984	0.0909514	1	0.232974	0.321452	1	0.405741	0.333498	0.897157		27.6768	27.4688	28.0915	27.7894	27.047	27.7019	29.1379	28.5734	27.9711	29.001	28.9753	28.057		23.1313	25.1792	25.0756	22.0837	24.1855	24.9325	24.7865	23.7441	24.0304	24.7979	25.5608	25.6966	1	1	1	1	1	1	1	1	1	1	1	1	1	1	1	1	1	1	1	1	1	1	1	1	349140000	1443700000	1343600000	168900000	724990000	1216800000	1099600000	533900000	651130000	1108400000	1880800000	2066400000	1	8	2	0	1	11	2	0	1	1	5	14	By MS/MS	By MS/MS	By MS/MS	By matching	By MS/MS	By MS/MS	By MS/MS	By matching	By MS/MS	By MS/MS	By MS/MS	By MS/MS	2	2	2	2	2	2	2	2	2	2	2	2
416	E5RGR0;O75608-2;O75608;E5RJ48;A0A087X1K9;B4DP64	E5RGR0;O75608-2;O75608;E5RJ48;A0A087X1K9;B4DP64	Acyl-protein thioesterase 1	LYPLA1	E5RGR0;O75608-2;O75608;E5RJ48;A0A087X1K9;B4DP64	6	2	2	2	20.3	20.3	20.3	20.861	0	5.1694	269920000	9	22493000										0.594123	0.436192	0.915203	0.594229	0.24282	1	0.394512	0.244364	0.897291		21.8255	23.3713	23.4728	20.8318	22.4446	23.6105	22.3515	23.0116	23.1062	21.8359	23.284	21.5671		NaN	21.295	NaN	NaN	19.9722	21.4709	18.6525	19.9074	20.6393	NaN	NaN	NaN	0	1	0	0	1	1	1	1	1	0	0	0	0	1	0	0	1	1	1	1	1	0	0	0	0	30875000	0	0	12343000	34879000	4944800	11801000	19599000	0	0	0	0	1	0	0	1	1	0	0	1	0	0	0		By MS/MS			By MS/MS	By MS/MS	By matching	By matching	By MS/MS				0	7.1	0	0	7.1	7.1	7.1	7.1	7.1	0	0	0
507	F5H669;Q8N684-2;Q8N684;Q8N684-3	F5H669;Q8N684-2;Q8N684;Q8N684-3	Cleavage and polyadenylation specificity factor subunit 7	CPSF7	F5H669;Q8N684-2;Q8N684;Q8N684-3	4	1	1	1	6.7	6.7	6.7	41.265	0	14.359	465300000	12	24490000										1.01755	0.506566	0.848211	-0.0251172	0.00972331	1	0.368375	0.48256	0.863413		22.6262	24.7564	25.0135	23.4383	24.7743	24.2589	24.2733	24.1084	25.0431	24.1503	21.8034	24.4183		17.7863	22.22	21.7708	17.8036	21.8105	21.6552	20.0639	19.6711	22.1104	19.1369	NaN	20.5689	1	1	1	1	1	1	1	1	1	1	0	1	1	1	1	1	1	1	1	1	1	1	0	1	4295000	92817000	67985000	4346800	69884000	62752000	20827000	15862000	86028000	10953000	0	29553000	0	2	2	0	1	2	1	0	2	1	0	1	By matching	By MS/MS	By MS/MS	By matching	By MS/MS	By MS/MS	By MS/MS	By matching	By MS/MS	By MS/MS		By MS/MS	6.7	6.7	6.7	6.7	6.7	6.7	6.7	6.7	6.7	6.7	0	6.7
489	F2Z388;P42766	F2Z388;P42766	60S ribosomal protein L35	RPL35	F2Z388;P42766	2	1	1	1	10.4	10.4	10.4	10.645	0	52.643	2709600000	20	541920000										0.124401	0.0864294	1	-0.293697	0.188182	1	0.315201	0.422295	0.897043		26.6338	26.9547	26.5274	28.1453	26.6079	26.2438	26.6823	26.2355	25.5259	26.7849	25.73	25.5556		24.3113	26.1607	25.033	24.1034	25.4179	25.3865	24.3182	24.2565	24.3412	24.3592	23.2838	24.2938	1	1	1	1	1	1	1	1	1	1	1	1	1	1	1	1	1	1	1	1	1	1	1	1	104080000	375070000	171660000	90120000	224140000	219310000	104580000	100210000	106270000	107600000	51059000	102830000	1	1	1	1	1	1	0	0	1	1	1	1	By MS/MS	By MS/MS	By MS/MS	By MS/MS	By MS/MS	By MS/MS	By matching	By matching	By MS/MS	By MS/MS	By MS/MS	By MS/MS	10.4	10.4	10.4	10.4	10.4	10.4	10.4	10.4	10.4	10.4	10.4	10.4
1216	P59666;P59665	P59666;P59665	Neutrophil defensin 3;HP 3-56;Neutrophil defensin 2;Neutrophil defensin 1;HP 1-56;Neutrophil defensin 2	DEFA3;DEFA1	P59666;P59665	2	1	1	1	10.6	10.6	10.6	10.245	0.0033807	1.6654	748260000	11	187070000										-1.65488	2.02041	0.0613115	0.393887	0.361513	1	0.253762	0.124937	0.95127		24.2264	22.9952	24.2353	23.5523	23.6753	23.0477	24.019	23.4298	23.548	25.7739	25.4487	24.739		22.5745	22.6255	22.9139	20.0463	22.6583	22.6253	22.261	21.9836	22.8984	23.5212	23.1755	23.6502	1	1	1	1	1	1	1	1	1	1	1	1	1	1	1	1	1	1	1	1	1	1	1	1	24983000	25883000	31612000	4331100	26478000	25880000	20104000	16588000	31273000	48156000	37895000	52661000	0	0	1	0	1	0	0	0	0	1	1	1	By matching	By MS/MS	By MS/MS	By matching	By MS/MS	By matching	By matching	By matching	By MS/MS	By MS/MS	By MS/MS	By MS/MS	10.6	10.6	10.6	10.6	10.6	10.6	10.6	10.6	10.6	10.6	10.6	10.6
1536	Q86YR7-3;Q86YR7-2;Q86YR7-4;Q86YR7	Q86YR7-3;Q86YR7-2;Q86YR7-4;Q86YR7	Probable guanine nucleotide exchange factor MCF2L2	MCF2L2	Q86YR7-3;Q86YR7-2;Q86YR7-4;Q86YR7	4	1	1	1	2.4	2.4	2.4	71.911	0.00071582	1.8964	1372200000	34	40359000										-0.212394	0.161415	0.999913	-0.348228	0.11319	1	0.228052	0.206579	0.927759		25.3861	23.7764	24.4249	26.8869	24.0969	23.6482	24.8804	25.3331	24.3642	25.3625	25.5854	24.2669		20.7999	20.6637	20.1688	20.5671	20.8428	20.4853	21.0445	21.4773	21.5044	20.5936	21.4588	21.5148	1	1	1	1	1	1	1	1	1	1	1	1	1	1	1	1	1	1	1	1	1	1	1	1	62068000	56477000	40076000	52819000	63942000	49908000	73535000	99266000	101140000	53800000	98000000	101880000	2	2	1	1	2	1	2	2	2	2	2	3	By MS/MS	By MS/MS	By MS/MS	By MS/MS	By MS/MS	By MS/MS	By MS/MS	By MS/MS	By MS/MS	By MS/MS	By MS/MS	By MS/MS	2.4	2.4	2.4	2.4	2.4	2.4	2.4	2.4	2.4	2.4	2.4	2.4
500	F5GZF0;O14519-2;O14519	F5GZF0;O14519-2;O14519	Cyclin-dependent kinase 2-associated protein 1	CDK2AP1	F5GZF0;O14519-2;O14519	3	1	1	1	19.7	19.7	19.7	7.2241	0	2.6019	164050000	6	41012000										0.472408	0.465124	0.924867	-0.133666	0.0734367	1	0.214375	1.0181	0.758636		21.6486	23.3495	23.4857	22.4784	23.1809	23.2255	22.3371	23.2413	23.3198	21.9193	22.5989	22.9628		19.6762	22.7902	22.2261	18.9249	22.5964	22.603	20.4147	21.5185	22.3699	19.8888	NaN	21.9357	1	1	1	1	1	1	1	1	1	1	0	1	1	1	1	1	1	1	1	1	1	1	0	1	3351000	29014000	19624000	1990800	25366000	25483000	5591300	12016000	21681000	3883100	0	16046000	0	1	1	0	0	1	0	1	1	0	0	1	By matching	By MS/MS	By MS/MS	By matching	By matching	By MS/MS	By matching	By MS/MS	By MS/MS	By matching		By MS/MS	19.7	19.7	19.7	19.7	19.7	19.7	19.7	19.7	19.7	19.7	0	19.7
1591	Q92600-3;Q92600;Q92600-2	Q92600-3;Q92600;Q92600-2	Cell differentiation protein RCD1 homolog	RQCD1	Q92600-3;Q92600;Q92600-2	3	1	1	1	8.1	8.1	8.1	29.14	0.005625	1.3609	42944000	2	3303400										0.679255	1.44393	0.312035	0	NaN	1	0.20582	0.179162	0.95675		21.4123	22.843	22.6618	21.7737	22.1517	22.9415	23.1721	23.5318	22.9864	22.2568	22.7385	22.6573		NaN	NaN	NaN	NaN	NaN	NaN	19.407	20.1964	20.4239	NaN	NaN	NaN	0	0	0	0	0	0	1	1	1	0	0	0	0	0	0	0	0	0	1	1	1	0	0	0	0	0	0	0	0	0	9037100	15620000	18287000	0	0	0	0	0	0	0	0	0	0	1	1	0	0	0							By matching	By MS/MS	By MS/MS				0	0	0	0	0	0	8.1	8.1	8.1	0	0	0
907	P11172-2;P11172-3;P11172	P11172-2;P11172-3;P11172	Uridine 5-monophosphate synthase;Orotate phosphoribosyltransferase;Orotidine 5-phosphate decarboxylase	UMPS	P11172-2;P11172-3;P11172	3	1	1	1	6.6	6.6	6.6	33.051	0.00071023	1.8539	245960000	9	12298000										0.633098	0.501228	0.87123	-0.617797	0.19304	1	0.185412	1.31232	0.684507		20.0516	23.604	23.5235	22.2758	23.392	23.3647	23.7887	23.3911	24.1276	23.5702	22.121	23.7169		NaN	20.8055	NaN	NaN	20.1976	20.5029	19.448	19.4006	20.9385	19.1474	NaN	20.4507	0	1	0	0	1	1	1	1	1	1	0	1	0	1	0	0	1	1	1	1	1	1	0	1	0	36652000	0	0	24050000	29718000	14304000	13842000	40194000	11614000	0	28661000	0	3	0	0	1	1	0	0	1	0	0	1		By MS/MS			By MS/MS	By MS/MS	By matching	By matching	By MS/MS	By matching		By MS/MS	0	6.6	0	0	6.6	6.6	6.6	6.6	6.6	6.6	0	6.6
685	M0R268;P09012;M0R0G9;M0QXK2;M0R221;M0R2B8	M0R268;P09012;M0R0G9;M0QXK2;M0R221;M0R2B8	U1 small nuclear ribonucleoprotein A	SNRPA	M0R268;P09012;M0R0G9;M0QXK2;M0R221;M0R2B8	6	2	2	2	14.5	14.5	14.5	28.388	0	2.361	326140000	2	32614000										-2.20959	1.49202	0.181444	0.957631	0.340812	1	0.0916939	0.394994	0.912768		23.8151	24.5612	24.6566	21.1256	24.4444	24.59	20.8442	21.7624	22.4654	22.9025	24.454	24.3443		19.8185	22.839	22.3297	NaN	22.1579	22.8335	NaN	NaN	NaN	NaN	20.9726	22.1655	1	1	1	0	1	1	0	0	0	0	1	2	1	1	1	0	1	1	0	0	0	0	1	2	9246300	75028000	52711000	0	46795000	74744000	0	0	0	0	20577000	47041000	0	0	0	0	1	0	0	0	0	0	0	1	By matching	By matching	By MS/MS		By MS/MS	By matching					By matching	By MS/MS	7.4	7.4	7.4	0	7.4	7.4	0	0	0	0	7.4	14.5
193	A0A2R8Y851;P62273;P62273-2;A0A2R8Y6P7;A0A087WTT6	A0A2R8Y851;P62273;P62273-2;A0A2R8Y6P7;A0A087WTT6	40S ribosomal protein S29	RPS29	A0A2R8Y851;P62273;P62273-2;A0A2R8Y6P7;A0A087WTT6	5	2	2	2	20.7	20.7	20.7	10.256	0	3.7945	1010500000	24	252630000										-0.428281	0.409785	0.926585	-0.0319653	0.0290226	1	0.07796	0.103551	0.955026		24.5655	25.3581	25.5072	24.8173	25.5974	25.1119	25.405	24.3053	25.1465	24.9088	25.9222	25.3106		22.5102	24.9566	24.28	21.2263	24.8646	24.6501	23.2849	22.615	24.2291	22.7504	23.7431	24.316	1	1	1	1	1	1	1	1	1	1	1	1	1	1	1	1	1	1	1	1	1	1	1	1	23894000	130240000	81482000	9813100	122190000	105310000	40880000	25695000	78658000	28223000	56166000	83541000	1	2	1	1	2	4	1	1	1	2	1	2	By MS/MS	By MS/MS	By MS/MS	By MS/MS	By MS/MS	By MS/MS	By MS/MS	By MS/MS	By MS/MS	By MS/MS	By MS/MS	By MS/MS	12.6	12.6	12.6	12.6	12.6	12.6	12.6	12.6	12.6	12.6	12.6	12.6
1482	Q5T160;H0Y450	Q5T160;H0Y450	Probable arginine--tRNA ligase, mitochondrial	RARS2	Q5T160;H0Y450	2	2	2	2	5.2	5.2	5.2	65.505	0.0033761	1.6613	12872000000	38	357550000										-2.1129	0.579875	0.745034	-2.96796	0.55772	1	0.0742397	0.0593186	0.973909		21.4386	27.6181	28.3761	30.4909	28.0734	27.7723	27.9251	23.2293	28.1092	29.118	28.3193	28.165		NaN	23.8796	23.9374	24.4292	24.7219	24.6494	23.1872	NaN	24.5947	25.3558	23.646	24.8074	0	1	1	1	1	1	1	1	1	2	2	2	0	1	1	1	1	1	1	1	1	2	2	2	0	555630000	578330000	813230000	996140000	947340000	343840000	0	912100000	1545800000	472560000	1057000000	0	1	4	3	2	5	0	1	4	2	2	6		By MS/MS	By MS/MS	By MS/MS	By MS/MS	By MS/MS	By matching	By MS/MS	By MS/MS	By MS/MS	By MS/MS	By MS/MS	0	2.1	2.1	2.1	2.1	2.1	2.1	2.1	2.1	5.2	5.2	5.2
250	A6NJG6	A6NJG6	Arginine-fifty homeobox	ARGFX	A6NJG6	1	1	1	1	8.6	8.6	8.6	35.616	0.0027548	1.7429	161280000000	18	16128000000										-0.235924	0.122617	1	-0.703089	0.217455	1	0.05725	0.119091	0.951651		33.1248	31.9789	31.7423	35.3486	31.69	31.9167	33.2786	32.7439	31.7545	33.5467	33.1742	31.7639		29.1789	29.3978	28.9752	30.4839	29.9768	29.7867	29.6186	29.5136	29.2971	30.1278	29.9557	29.9415	1	1	1	1	1	1	1	1	1	1	1	1	1	1	1	1	1	1	1	1	1	1	1	1	6077600000	7073100000	5277100000	15017000000	10566000000	9261600000	8243000000	7664400000	6596400000	11732000000	10413000000	10311000000	0	0	2	0	1	1	1	1	1	0	0	2	By matching	By matching	By MS/MS	By MS/MS	By MS/MS	By MS/MS	By MS/MS	By MS/MS	By MS/MS	By MS/MS	By MS/MS	By MS/MS	8.6	8.6	8.6	8.6	8.6	8.6	8.6	8.6	8.6	8.6	8.6	8.6
483	E9PR30;P62861	E9PR30;P62861	40S ribosomal protein S30	FAU	E9PR30;P62861	2	2	2	2	11.2	11.2	11.2	10.905	0	3.2288	1081200000	27	270300000										1.28404	0.854043	0.494641	-0.0246379	0.0300085	1	0.0345602	0.0646992	0.978424		25.9483	25.6054	25.392	26.0913	25.6027	25.3256	25.9644	25.5087	25.1836	24.5905	22.9968	25.2173		23.68	25.3085	23.9701	22.2842	25.2275	25.1545	23.9646	23.6402	24.4981	20.3179	NaN	24.3387	2	2	2	1	2	2	2	1	2	1	1	2	2	2	2	1	2	2	2	1	2	1	1	2	53762000	166220000	65731000	20431000	157150000	149390000	65485000	52297000	94779000	5228600	0	84869000	1	1	1	0	1	2	0	0	4	1	1	3	By MS/MS	By MS/MS	By MS/MS	By matching	By MS/MS	By MS/MS	By MS/MS	By matching	By MS/MS	By MS/MS	By MS/MS	By MS/MS	11.2	11.2	11.2	10.2	11.2	11.2	11.2	10.2	11.2	11.2	11.2	11.2
676	M0QXM4;Q15758-3;Q15758-2;Q15758	M0QXM4;Q15758-3;Q15758-2;Q15758	Amino acid transporter;Neutral amino acid transporter B(0)	SLC1A5	M0QXM4;Q15758-3;Q15758-2;Q15758	4	1	1	1	5.5	5.5	5.5	39.443	0.0073082	1.2478	355850000	6	27373000										-0.0233161	0.0525091	0.99568	0.217401	0.0530632	1	0.0269222	0.0239125	0.9908		21.233	24.123	23.6657	20.6347	23.5961	24.1388	24.0992	23.9105	24.3314	24.0293	24.0609	24.3209		NaN	21.9521	20.7097	NaN	21.0291	21.9145	20.3352	20.5761	21.8183	20.2147	20.2321	21.6823	0	1	1	0	1	1	1	1	1	1	1	1	0	1	1	0	1	1	1	1	1	1	1	1	0	52744000	22294000	0	27819000	51388000	17196000	20321000	48072000	15819000	16011000	43748000	0	1	0	0	1	0	1	1	0	0	0	1		By MS/MS	By matching		By MS/MS	By matching	By MS/MS	By MS/MS	By matching	By matching	By matching	By MS/MS	0	5.5	5.5	0	5.5	5.5	5.5	5.5	5.5	5.5	5.5	5.5
1324	P98179	P98179	RNA-binding protein 3	RBM3	P98179	1	1	1	1	20.4	20.4	20.4	17.17	0	12.375	313840000	6	39231000										0.0219739	0.0101904	0.997671	-0.606828	0.357547	1	-0.00678921	0.00297144	0.995582		21.2764	23.6642	22.3555	23.0833	22.7568	23.2764	23.5524	23.7082	25.6428	24.3026	23.87	24.6648		NaN	22.1401	NaN	18.4762	20.9471	21.6891	20.678	21.2895	23.7281	21.1468	20.6938	22.673	0	1	0	1	1	1	1	1	1	1	1	1	0	1	0	1	1	1	1	1	1	1	1	1	0	36976000	0	2917200	16173000	27050000	13421000	20505000	111160000	18575000	13569000	53499000	0	1	0	0	0	1	0	0	1	1	1	1		By MS/MS		By matching	By matching	By MS/MS	By matching	By matching	By MS/MS	By MS/MS	By MS/MS	By MS/MS	0	20.4	0	20.4	20.4	20.4	20.4	20.4	20.4	20.4	20.4	20.4
1680	Q9C005	Q9C005	Protein dpy-30 homolog	DPY30	Q9C005	1	2	2	2	36.4	36.4	36.4	11.25	0	18.578	1221100000	30	305270000										0.258057	0.780772	0.847036	-0.388228	0.428908	1	-0.0150928	0.0549805	0.989232		24.8009	25.8647	26.0373	25.9354	25.9884	25.9438	25.9804	25.731	25.8563	25.3405	25.7934	25.6597		22.4699	25.3839	24.8173	22.3043	25.3321	25.6397	23.5292	24.1029	25.0114	23.5366	23.0152	24.9443	1	2	2	2	2	2	1	2	2	2	2	2	1	2	2	2	2	2	1	2	2	2	2	2	23236000	175130000	118250000	20717000	168960000	209110000	48426000	72073000	135280000	48673000	33910000	129130000	0	3	3	1	3	6	1	4	3	1	0	4	By matching	By MS/MS	By MS/MS	By MS/MS	By MS/MS	By MS/MS	By MS/MS	By MS/MS	By MS/MS	By MS/MS	By matching	By MS/MS	20.2	36.4	36.4	36.4	36.4	36.4	20.2	36.4	36.4	36.4	36.4	36.4
911	P11279-2;P11279	P11279-2;P11279	Lysosome-associated membrane glycoprotein 1	LAMP1	P11279-2;P11279	2	2	2	2	8.8	8.8	8.8	38.985	0	2.6909	241090000	6	13394000										-0.673387	0.557441	0.843303	-0.0428352	0.0224082	1	-0.0424938	0.0537043	0.977835		22.8574	24.2891	24.0606	22.9009	23.9876	24.4471	22.613	21.8225	22.9508	23.1922	22.3841	23.8302		18.4529	21.3799	20.451	NaN	21.4925	21.9461	NaN	NaN	NaN	18.7682	NaN	20.4532	1	1	1	0	2	2	0	0	0	1	0	1	1	1	1	0	2	2	0	0	0	1	0	1	6458900	49119000	25802000	0	53108000	72729000	0	0	0	8036700	0	25841000	0	1	1	0	0	2	0	0	0	0	0	1	By matching	By MS/MS	By MS/MS		By matching	By MS/MS				By matching		By MS/MS	5.8	5.8	5.8	0	8.8	8.8	0	0	0	5.8	0	5.8
92	A0A0A0MRR7;P09234	A0A0A0MRR7;P09234	U1 small nuclear ribonucleoprotein C	SNRPC	A0A0A0MRR7;P09234	2	2	2	2	16.7	16.7	16.7	19.687	0	10.517	268050000	7	33506000										1.59364	1.37686	0.231678	-0.897042	0.45114	1	-0.0464125	0.0457092	0.980481		21.4578	23.9669	23.9583	24.0561	23.6822	24.3359	22.897	24.5183	23.7122	21.901	21.7937	22.6519		NaN	22.8	21.9033	17.7449	22.083	23.143	19.6838	21.7736	21.9054	NaN	NaN	NaN	0	2	1	1	2	2	1	1	1	0	0	0	0	2	1	1	2	2	1	1	1	0	0	0	0	58424000	31379000	1757300	35540000	74102000	6737500	28681000	31424000	0	0	0	0	2	0	0	1	3	0	1	0	0	0	0		By MS/MS	By matching	By matching	By MS/MS	By MS/MS	By matching	By MS/MS	By matching				0	16.7	6.7	10	16.7	16.7	6.7	6.7	6.7	0	0	0
163	A0A1B0GUB2;A0A3B3IRP5;Q6P1J9	A0A1B0GUB2;A0A3B3IRP5;Q6P1J9	Parafibromin	CDC73	A0A1B0GUB2;A0A3B3IRP5;Q6P1J9	3	1	1	1	4.4	4.4	4.4	51.454	0.0038217	1.4331	192510000	6	7130100										0.111464	0.0317698	1	-0.309827	0.31119	1	-0.0508747	0.0708217	0.981423		22.1093	23.1504	23.272	22.937	23.4904	23.0337	23.9884	22.2418	23.459	25.1944	21.6763	22.4842		NaN	19.7974	19.2863	15.9343	20.5983	20.6454	18.6625	NaN	19.3357	20.2098	NaN	NaN	0	1	1	1	1	1	1	0	1	1	0	0	0	1	1	1	1	1	1	0	1	1	0	0	0	24602000	17263000	1690700	42863000	44283000	11203000	0	17865000	32742000	0	0	0	1	0	0	1	1	1	0	1	1	0	0		By MS/MS	By matching	By matching	By MS/MS	By MS/MS	By MS/MS		By MS/MS	By MS/MS			0	4.4	4.4	4.4	4.4	4.4	4.4	0	4.4	4.4	0	0
1376	Q13127-4;Q13127	Q13127-4;Q13127	RE1-silencing transcription factor	REST	Q13127-4;Q13127	2	1	1	1	1.2	1.2	1.2	119.08	0.0084236	1.2121	15894000000	79	361230000										-0.12812	0.0975013	1	-0.223839	0.0994512	1	-0.0571575	0.0593065	0.980787		29.6612	28.0572	28.4649	30.2184	28.5571	28.0793	29.685	29.0926	28.6335	29.3945	29.812	28.589		24.2679	24.3675	24.1681	23.1287	24.4693	24.1615	24.2327	24.0673	24.5078	23.3243	24.3622	24.3317	1	1	1	1	1	1	1	1	1	1	1	1	1	1	1	1	1	1	1	1	1	1	1	1	888800000	952400000	829420000	403530000	1022000000	825620000	867420000	773430000	1049700000	462140000	948850000	929030000	3	8	6	2	5	4	4	6	5	2	3	5	By MS/MS	By MS/MS	By MS/MS	By MS/MS	By MS/MS	By MS/MS	By MS/MS	By MS/MS	By MS/MS	By MS/MS	By MS/MS	By MS/MS	1.2	1.2	1.2	1.2	1.2	1.2	1.2	1.2	1.2	1.2	1.2	1.2
333	C9JWN1	C9JWN1		DHTKD1	C9JWN1	1	1	1	1	3.3	3.3	3.3	34.176	0.0073937	1.299	511070000	11	56786000										0.228445	0.119615	1	-0.653964	0.249505	1	-0.059866	0.0359264	0.978557		24.346	22.8472	23.8149	26.1882	23.6109	23.171	24.4845	24.2463	23.7294	24.2443	24.8736	22.657		22.1133	21.1437	21.414	21.237	22.2448	22.0349	22.2711	22.2009	22.907	21.0194	21.7854	NaN	1	1	1	1	1	1	1	1	1	1	1	0	1	1	1	1	1	1	1	1	1	1	1	0	40832000	20851000	25147000	22243000	44728000	38672000	45552000	43389000	70783000	19131000	32532000	0	1	1	0	1	0	1	0	1	1	0	0	0	By MS/MS	By MS/MS	By MS/MS	By MS/MS	By MS/MS	By MS/MS	By matching	By MS/MS	By MS/MS	By matching	By MS/MS		3.3	3.3	3.3	3.3	3.3	3.3	3.3	3.3	3.3	3.3	3.3	0
141	C9K0U8;A0A0G2JLD8;E7EUY5;Q04837	C9K0U8;A0A0G2JLD8;E7EUY5;Q04837	Single-stranded DNA-binding protein, mitochondrial	SSBP1	C9K0U8;A0A0G2JLD8;E7EUY5;Q04837	4	2	2	2	24.8	24.8	24.8	14.131	0	232.42	971270000	15	138750000										0.127084	0.103384	1	0.432014	0.103834	1	-0.0708227	0.0899536	0.956309		22.0631	24.4081	24.3489	20.6254	24.1881	24.7106	24.2317	25.4719	25.3736	24.6863	24.7256	25.284		NaN	23.1085	22.349	NaN	22.4926	23.3479	21.3389	23.0088	23.8188	21.7552	21.7738	23.5168	0	1	1	0	1	1	1	1	1	1	1	1	0	1	1	0	1	1	1	1	1	1	1	1	0	63308000	37395000	0	41308000	74729000	18568000	59081000	103580000	24778000	25100000	84011000	0	1	1	0	1	1	0	1	2	1	1	1		By MS/MS	By MS/MS		By MS/MS	By MS/MS	By matching	By MS/MS	By MS/MS	By MS/MS	By MS/MS	By MS/MS	0	12.4	12.4	0	12.4	12.4	12.4	12.4	12.4	12.4	12.4	12.4
765	O75506	O75506	Heat shock factor-binding protein 1	HSBP1	O75506	1	1	1	1	25	25	25	8.5435	0	5.196	226190000	7	45237000										0.949364	0.390148	0.911749	-0.716644	0.436833	1	-0.0819178	0.084938	0.956496		21.501	23.4735	23.5905	23.4871	23.9294	23.2984	24.4444	22.8216	24.668	23.926	21.3391	23.8207		NaN	22.4238	NaN	19.0913	22.4838	22.1856	22.3733	NaN	23.8692	21.2447	NaN	22.3034	0	1	0	1	1	1	1	0	1	1	0	1	0	1	0	1	1	1	1	0	1	1	0	1	0	28133000	0	2792600	29328000	23850000	27165000	0	76614000	12424000	0	25880000	0	1	0	0	1	1	0	0	2	1	0	1		By MS/MS		By matching	By MS/MS	By MS/MS	By matching		By MS/MS	By MS/MS		By MS/MS	0	25	0	25	25	25	25	0	25	25	0	25
321	C9JAW5;C9JNU6;Q9Y241;Q9Y241-2	C9JAW5;C9JNU6;Q9Y241;Q9Y241-2	HIG1 domain family member 1A, mitochondrial	HIGD1A	C9JAW5;C9JNU6;Q9Y241;Q9Y241-2	4	1	1	1	26.5	26.5	26.5	8.8131	0	15.615	554770000	14	138690000										2.13647	1.07149	0.331165	-0.328975	0.761151	1	-0.0966167	0.341276	0.926345		24.2527	24.461	24.3428	25.0464	24.5857	24.4113	25.4045	25.5847	24.7131	21.9219	22.508	24.8631		22.6917	24.4506	23.5946	20.241	24.1562	23.6084	23.0716	23.6815	23.5828	NaN	NaN	24.3629	1	1	1	1	1	1	1	1	1	0	0	1	1	1	1	1	1	1	1	1	1	0	0	1	27099000	91711000	50668000	4956700	74786000	51155000	35262000	53815000	50258000	0	0	86300000	2	2	1	0	2	1	1	1	1	0	0	2	By MS/MS	By MS/MS	By MS/MS	By matching	By MS/MS	By MS/MS	By MS/MS	By MS/MS	By MS/MS			By MS/MS	26.5	26.5	26.5	26.5	26.5	26.5	26.5	26.5	26.5	0	0	26.5
465	E9PIE4;Q9Y6C9	E9PIE4;Q9Y6C9	Mitochondrial carrier homolog 2	MTCH2	E9PIE4;Q9Y6C9	2	1	1	1	9.2	9.2	9.2	28.549	0	27.741	651600000	16	59237000										2.25389	0.895061	0.458746	-0.41102	0.158603	1	-0.107971	0.0659132	0.971297		22.789	25.0603	25.2269	23.8061	25.7818	24.7213	24.6045	25.3314	25.4657	21.3557	22.1661	25.1181		NaN	23.2917	22.6472	18.7898	23.6138	21.22	21.2384	21.8406	23.2999	NaN	NaN	22.932	0	1	1	1	1	1	1	1	1	0	1	1	0	1	1	1	1	1	1	1	1	0	1	1	0	112950000	72255000	4985100	141210000	26870000	27214000	41311000	113600000	0	0	88026000	0	2	2	0	1	1	1	1	3	0	1	3		By MS/MS	By MS/MS	By matching	By MS/MS	By MS/MS	By MS/MS	By MS/MS	By MS/MS		By MS/MS	By MS/MS	0	9.2	9.2	9.2	9.2	9.2	9.2	9.2	9.2	0	9.2	9.2
213	A0A3B3ITT5;P47914	A0A3B3ITT5;P47914	60S ribosomal protein L29	RPL29	A0A3B3ITT5;P47914	2	2	2	2	13.8	13.8	13.8	18.512	0	3.1316	3960700000	21	792140000										0.35059	0.839882	0.769895	-0.127953	0.304611	1	-0.116076	0.135392	0.956268		26.3852	26.379	26.4721	26.5369	26.8332	26.25	26.6081	26.0552	26.1004	25.8714	26.0527	25.7878		24.064	25.5862	24.979	22.5078	25.6444	25.394	24.2414	24.0989	24.917	23.3846	23.6077	24.5273	1	1	1	1	1	1	1	1	1	1	1	1	1	1	1	1	1	1	1	1	1	1	1	1	87690000	251870000	165350000	29818000	262240000	220470000	99167000	89841000	158400000	54753000	63916000	120900000	1	1	1	0	1	1	0	1	1	0	1	1	By MS/MS	By MS/MS	By MS/MS	By matching	By MS/MS	By MS/MS	By matching	By MS/MS	By MS/MS	By matching	By MS/MS	By MS/MS	9	9	9	9	9	9	9	9	9	9	9	9
1715	Q9NRX4-2;Q9NRX4	Q9NRX4-2;Q9NRX4	14 kDa phosphohistidine phosphatase	PHPT1	Q9NRX4-2;Q9NRX4	2	2	2	2	25.8	25.8	25.8	13.671	0	8.4608	554600000	12	61623000										0.145002	0.157074	1	-0.438669	0.18956	1	-0.164787	0.169299	0.954452		22.6799	25.2139	24.5368	23.6663	24.9944	25.0858	23.9551	24.443	25.146	24.3545	24.3671	24.3876		19.4923	23.7344	22.0927	18.8691	22.8546	23.2788	20.8445	21.5358	23.3145	20.9791	20.9711	22.1761	1	2	1	1	1	1	1	1	2	1	1	1	1	2	1	1	1	1	1	1	2	1	1	1	6637600	125600000	40254000	4309400	68261000	91593000	16946000	27363000	93884000	18603000	18501000	42648000	0	2	1	0	1	2	0	1	2	1	1	1	By matching	By MS/MS	By MS/MS	By matching	By MS/MS	By MS/MS	By matching	By MS/MS	By MS/MS	By MS/MS	By MS/MS	By MS/MS	16.1	25.8	16.1	16.1	16.1	16.1	16.1	16.1	25.8	16.1	16.1	16.1
1499	Q6EEV6	Q6EEV6	Small ubiquitin-related modifier 4	SUMO4	Q6EEV6	1	2	2	1	23.2	23.2	10.5	10.685	0	12.095	726800000	14	181700000										-1.72088	1.36708	0.233116	-1.33522	0.646978	1	-0.177067	0.310608	0.899992		22.3119	24.8413	25.077	25.9634	24.9616	25.3109	22.4507	22.6304	22.0929	24.669	22.9796	24.6881		NaN	24.3698	23.9053	22.2441	24.0942	24.7762	NaN	NaN	NaN	22.5659	NaN	23.7489	0	2	2	1	1	1	0	0	0	1	0	1	0	1	1	0	0	0	0	0	0	0	0	0	0	86718000	62843000	19870000	71636000	114930000	0	0	0	24835000	0	56387000	0	1	2	1	2	2	0	0	0	1	0	1		By MS/MS	By MS/MS	By MS/MS	By MS/MS	By MS/MS				By MS/MS		By MS/MS	0	23.2	23.2	12.6	12.6	12.6	0	0	0	12.6	0	12.6
162	F8W787;F8WD96;C9JH19;H7C469;A0A1B0GW44;A0A1B0GVP3;A0A1B0GV23;A0A1B0GVD5;A0A1B0GWE8;A0A1B0GU92;A0A1B0GU03;P07339	F8W787;F8WD96;C9JH19;H7C469;A0A1B0GW44;A0A1B0GVP3;A0A1B0GV23;A0A1B0GVD5;A0A1B0GWE8;A0A1B0GU92;A0A1B0GU03;P07339	Cathepsin D;Cathepsin D light chain;Cathepsin D heavy chain	CTSD	F8W787;F8WD96;C9JH19;H7C469;A0A1B0GW44;A0A1B0GVP3;A0A1B0GV23;A0A1B0GVD5;A0A1B0GWE8;A0A1B0GU92;A0A1B0GU03;P07339	12	2	2	2	14.1	14.1	14.1	21.49	0	3.1384	398300000	14	49787000										-0.383453	0.708739	0.814701	-0.068704	0.0201969	1	-0.190712	0.125548	0.954899		21.7685	24.215	23.577	21.5932	23.6762	24.4973	23.1244	23.8905	23.7849	23.9378	24.1017	23.9107		NaN	23.0633	21.7691	NaN	20.9938	22.1477	19.419	20.8702	22.2476	21.3328	20.6631	22.549	0	2	2	0	1	1	1	1	2	2	1	2	0	2	2	0	1	1	1	1	2	2	1	2	0	70117000	28591000	0	16705000	37172000	5607900	15333000	39837000	21130000	13283000	49092000	0	2	1	0	1	1	0	0	2	0	0	3		By MS/MS	By MS/MS		By MS/MS	By MS/MS	By matching	By matching	By MS/MS	By matching	By matching	By MS/MS	0	14.1	14.1	0	5.5	5.5	8.5	8.5	14.1	14.1	8.5	14.1
875	P08579	P08579	U2 small nuclear ribonucleoprotein B	SNRPB2	P08579	1	2	2	2	16	16	16	25.486	0	7.8532	231230000	9	23123000										-1.0697	0.863087	0.504825	-0.824464	0.63937	1	-0.217999	0.77842	0.792697		21.7227	23.3549	23.5592	23.7601	23.6785	23.6715	22.1815	22.1253	23.8604	23.6114	23.8713	23.8936		NaN	22.2589	20.6771	18.5084	22.4369	21.4595	NaN	NaN	21.4659	19.8112	20.1154	21.277	0	2	1	1	2	1	0	0	1	1	1	1	0	2	1	1	2	1	0	0	1	1	1	1	0	50189000	16766000	3728800	56778000	28837000	0	0	28965000	9199700	11359000	25411000	0	2	0	0	3	1	0	0	1	0	0	2		By MS/MS	By matching	By matching	By MS/MS	By MS/MS			By MS/MS	By matching	By matching	By MS/MS	0	16	7.6	8.4	16	7.6	0	0	8.4	7.6	7.6	7.6
1464	Q3KQU3-3;Q3KQU3-2;Q3KQU3-4;Q3KQU3	Q3KQU3-3;Q3KQU3-2;Q3KQU3-4;Q3KQU3	MAP7 domain-containing protein 1	MAP7D1	Q3KQU3-3;Q3KQU3-2;Q3KQU3-4;Q3KQU3	4	1	1	1	4.2	4.2	4.2	42.104	0.00070274	1.8157	50519000	2	3157400										0	NaN	1	-1.24016	0.528053	1	-0.239859	0.223415	0.911723		19.9199	23.3269	22.5689	23.1607	23.114	23.2616	21.4758	22.5072	23.0505	21.5772	21.675	23.0031		NaN	NaN	NaN	17.4414	20.2466	20.7268	NaN	NaN	NaN	NaN	NaN	NaN	0	0	0	1	1	1	0	0	0	0	0	0	0	0	0	1	1	1	0	0	0	0	0	0	0	0	0	2847700	19904000	27767000	0	0	0	0	0	0	0	0	0	0	1	1	0	0	0	0	0	0				By matching	By MS/MS	By MS/MS							0	0	0	4.2	4.2	4.2	0	0	0	0	0	0
1530	Q86VH2-2;Q86VH2	Q86VH2-2;Q86VH2	Kinesin-like protein KIF27	KIF27	Q86VH2-2;Q86VH2	2	1	1	1	0.9	0.9	0.9	152.31	0	2.9104	19984000000	11	259530000				+						-7.19413	3.86044	0	-0.674862	0.290667	1	-0.270812	0.0949315	0.943165		28.9339	27.3624	28.7318	30.4169	28.9855	27.6503	21.1061	22.4339	22.4805	29.4715	29.3699	28.7615		22.7739	22.7309	23.0169	22.5758	23.6384	22.9555	NaN	NaN	NaN	23.0102	23.0863	23.2866	1	1	1	1	1	1	0	0	0	1	1	1	1	1	1	1	1	1	0	0	0	1	1	1	552240000	536030000	653510000	481380000	1005500000	626310000	0	0	0	650500000	685720000	787890000	1	1	0	0	0	1	0	0	0	0	1	0	By MS/MS	By MS/MS	By matching	By matching	By matching	By MS/MS				By matching	By MS/MS	By matching	0.9	0.9	0.9	0.9	0.9	0.9	0	0	0	0.9	0.9	0.9
1378	Q13151	Q13151	Heterogeneous nuclear ribonucleoprotein A0	HNRNPA0	Q13151	1	2	2	2	11.8	11.8	11.8	30.84	0	21.96	356170000	9	27397000										-1.84063	0.967488	0.422413	-1.67693	0.498632	1	-0.278945	0.404211	0.885908		20.1115	24.5957	24.3854	24.5845	24.5327	25.0063	21.6851	22.8375	21.9381	24.9546	22.3635	24.6645		NaN	22.8552	22.1485	19.1414	21.8407	22.6564	NaN	NaN	NaN	21.0556	NaN	20.9577	0	2	2	2	2	2	0	0	0	2	0	1	0	2	2	2	2	2	0	0	0	2	0	1	0	98636000	60438000	7517400	48825000	85942000	0	0	0	28334000	0	26475000	0	1	2	0	2	2	0	0	0	1	0	1		By MS/MS	By MS/MS	By matching	By MS/MS	By MS/MS				By MS/MS		By MS/MS	0	11.8	11.8	11.8	11.8	11.8	0	0	0	11.8	0	5.2
1705	Q9NPH2-2;Q9NPH2-3;Q9NPH2	Q9NPH2-2;Q9NPH2-3;Q9NPH2	Inositol-3-phosphate synthase 1	ISYNA1	Q9NPH2-2;Q9NPH2-3;Q9NPH2	3	1	1	1	3	3	3	47.146	0.0086906	1.1042	89363000	5	4703300										-0.29679	0.313094	0.995626	-0.314707	0.363464	1	-0.288374	0.247004	0.902551		22.8335	22.1471	22.4725	23.2009	22.2071	22.9893	22.6713	22.6125	22.2376	22.0786	23.1523	23.1809		NaN	19.4105	19.1434	NaN	NaN	NaN	NaN	18.7124	NaN	17.7197	18.7636	19.9766	0	1	1	0	0	0	0	1	0	1	1	1	0	1	1	0	0	0	0	1	0	1	1	1	0	13241000	11003000	0	0	0	0	8161100	0	4101100	8455900	19603000	0	1	0	0	0	0	0	1	0	0	1	1		By MS/MS	By matching					By MS/MS		By matching	By MS/MS	By MS/MS	0	3	3	0	0	0	0	3	0	3	3	3
212	A0A3B3ITA2;F5H0N7;J3KP58;P30622-2;P30622-1;P30622;A0A3B3ISJ8	A0A3B3ITA2;F5H0N7;J3KP58;P30622-2;P30622-1;P30622;A0A3B3ISJ8	CAP-Gly domain-containing linker protein 1	CLIP1	A0A3B3ITA2;F5H0N7;J3KP58;P30622-2;P30622-1;P30622;A0A3B3ISJ8	7	2	2	2	3	3	3	91.223	0.0039578	1.5721	4076400000	10	97057000										-2.47783	0.673392	0.651353	-1.04429	0.423351	1	-0.300019	0.148833	0.957732		26.3113	24.9959	26.3929	28.8441	26.0358	25.9531	26.9543	22.0771	25.1316	27.8758	28.2582	25.4625		21.8971	22.341	22.8409	21.439	21.4559	21.7326	21.3084	NaN	20.5837	22.3231	22.4487	20.8375	2	2	2	1	1	1	1	0	1	1	1	1	2	2	2	1	1	1	1	0	1	1	1	1	164030000	223130000	315540000	119410000	120810000	146350000	109070000	0	66005000	220380000	240430000	78697000	1	0	2	1	0	1	0	0	1	0	1	1	By MS/MS	By matching	By MS/MS	By MS/MS	By MS/MS	By MS/MS	By matching		By MS/MS	By matching	By MS/MS	By MS/MS	3	3	3	1.9	1.9	1.9	1.9	0	1.9	1.9	1.9	1.9
209	A0A3B3ITX7;E9PG39;A0A3B3ISZ0;E9PC15;A0A3B3ITD0;Q53H12;A0A3B3IUC9;A0A3B3ITV0;A0A3B3IS09;A0A3B3ISY9	A0A3B3ITX7;E9PG39;A0A3B3ISZ0;E9PC15;A0A3B3ITD0;Q53H12;A0A3B3IUC9;A0A3B3ITV0;A0A3B3IS09;A0A3B3ISY9	Acylglycerol kinase, mitochondrial	AGK	A0A3B3ITX7;E9PG39;A0A3B3ISZ0;E9PC15;A0A3B3ITD0;Q53H12;A0A3B3IUC9;A0A3B3ITV0;A0A3B3IS09;A0A3B3ISY9	10	2	2	2	19.6	19.6	19.6	23.423	0	3.8281	276520000	10	21271000										0.776307	2.01311	0.152928	-0.199247	0.056245	1	-0.311005	0.463306	0.878707		21.2835	23.9193	23.455	21.2592	24.099	23.8973	23.9449	24.3389	24.0986	23.1101	23.4438	23.4996		NaN	21.6952	20.5305	NaN	21.4789	21.61	20.1275	20.9513	21.8675	19.2544	19.5675	20.8077	0	1	1	0	1	1	1	1	2	1	1	1	0	1	1	0	1	1	1	1	2	1	1	1	0	44140000	19690000	0	37997000	41609000	14892000	26358000	49741000	8129800	10101000	23862000	0	1	1	0	1	1	1	1	2	0	1	1		By MS/MS	By MS/MS		By MS/MS	By MS/MS	By MS/MS	By MS/MS	By MS/MS	By matching	By MS/MS	By MS/MS	0	11.7	11.7	0	11.7	11.7	11.7	11.7	19.6	11.7	11.7	11.7
1278	Q59GN2;P62891	Q59GN2;P62891	Putative 60S ribosomal protein L39-like 5;60S ribosomal protein L39	RPL39P5;RPL39	Q59GN2;P62891	2	1	1	1	19.6	19.6	19.6	6.3225	0.0033557	1.6343	1156000000	8	1156000000										1.56068	0.567542	0.782445	1.3704	0.402185	1	-0.315908	0.341511	0.9155		26.444	25.3381	25.8357	21.7009	26.1406	25.6651	26.5429	26.1656	25.8308	22.2103	25.8661	25.7809		26.343	27.2961	27.0138	NaN	27.2182	27.0754	26.3914	26.4757	26.9138	NaN	25.5589	26.7868	1	1	1	0	1	1	1	1	1	0	1	1	1	1	1	0	1	1	1	1	1	0	1	1	85121000	164800000	135510000	0	156130000	141420000	88022000	93320000	126430000	0	49432000	115780000	0	2	1	0	1	1	0	1	1	0	0	1	By matching	By MS/MS	By MS/MS		By MS/MS	By MS/MS	By matching	By MS/MS	By MS/MS		By matching	By MS/MS	19.6	19.6	19.6	0	19.6	19.6	19.6	19.6	19.6	0	19.6	19.6
1622	Q96HQ2-2;Q96HQ2	Q96HQ2-2;Q96HQ2	CDKN2AIP N-terminal-like protein	CDKN2AIPNL	Q96HQ2-2;Q96HQ2	2	1	1	1	21.2	21.2	21.2	9.5086	0	22.397	181290000	5	36258000										1.00924	0.493763	0.845396	-1.1952	0.514285	1	-0.33053	0.126326	0.960321		20.8926	23.8299	23.2236	23.8171	24.7005	23.0141	23.7399	23.9883	23.0393	21.0712	23.9932	22.6753		NaN	23.0049	NaN	19.881	23.4795	22.1258	21.4389	21.9998	21.7659	NaN	NaN	NaN	0	1	0	1	1	1	1	1	1	0	0	0	0	1	0	1	1	1	1	1	1	0	0	0	0	42086000	0	4827700	58482000	22883000	14215000	20969000	17830000	0	0	0	0	1	0	0	1	1	0	1	0	0	0	0		By MS/MS		By matching	By MS/MS	By MS/MS	By matching	By MS/MS	By matching				0	21.2	0	21.2	21.2	21.2	21.2	21.2	21.2	0	0	0
405	D6RFM5;P31040-2;P31040;H0Y8X1;A0A494C1T6;A0A087X1I3;P31040-3	D6RFM5;P31040-2;P31040;H0Y8X1;A0A494C1T6;A0A087X1I3;P31040-3	Succinate dehydrogenase [ubiquinone] flavoprotein subunit, mitochondrial	SDHA	D6RFM5;P31040-2;P31040;H0Y8X1;A0A494C1T6;A0A087X1I3;P31040-3	7	2	2	2	4.8	4.8	4.8	63.566	0	12.471	316650000	13	10919000	+									-0.563365	0.766703	0.718458	-1.40801	0.705395	1	-0.343597	0.656931	0.766075		20.4643	22.9563	23.2891	24.0011	23.3644	23.5683	23.9384	24.3635	23.4463	24.3869	24.1707	24.8808		NaN	19.5983	19.2103	17.4539	19.6104	20.4616	18.9872	19.842	19.6976	19.3972	19.1605	21.0551	0	1	1	1	1	2	1	1	1	1	1	1	0	1	1	1	1	2	1	1	1	1	1	1	0	23018000	17590000	5206500	23213000	41875000	15070000	27254000	24659000	20024000	16993000	63184000	0	1	0	0	1	2	1	1	1	1	1	1		By MS/MS	By MS/MS	By matching	By MS/MS	By MS/MS	By MS/MS	By MS/MS	By MS/MS	By MS/MS	By MS/MS	By MS/MS	0	2.4	2.4	2.4	2.4	4.8	2.4	2.4	2.4	2.4	2.4	2.4
1585	Q8WXG6-6;Q8WXG6-8;Q8WXG6-5;Q8WXG6-4	Q8WXG6-6;Q8WXG6-8;Q8WXG6-5;Q8WXG6-4			Q8WXG6-6;Q8WXG6-8;Q8WXG6-5;Q8WXG6-4	4	1	1	1	0.7	0.7	0.7	164	0	2.1607	702410000	1	10330000										0	NaN	1	-0.322769	0.213346	1	-0.354915	0.234525	0.90277		26.9301	25.3214	26.343	27.1886	26.3817	25.9926	21.2942	23.6298	22.4707	21.806	22.7809	21.7404		21.0041	20.8723	20.6581	19.8016	21.0397	20.5942	NaN	NaN	NaN	NaN	NaN	NaN	1	1	1	1	1	1	0	0	0	0	0	0	1	1	1	1	1	1	0	0	0	0	0	0	143010000	130530000	112510000	62141000	146580000	107650000	0	0	0	0	0	0	0	1	0	0	0	0	0	0	0	0	0	0	By matching	By MS/MS	By MS/MS	By matching	By matching	By MS/MS							0.7	0.7	0.7	0.7	0.7	0.7	0	0	0	0	0	0
706	X6RAC9;P47813;O14602	X6RAC9;P47813;O14602	Eukaryotic translation initiation factor 1A, X-chromosomal;Eukaryotic translation initiation factor 1A, Y-chromosomal	EIF1AX;EIF1AY	X6RAC9;P47813;O14602	3	1	1	1	12.1	12.1	12.1	13.232	0	7.1525	314470000	11	52412000										-0.984149	0.868387	0.507509	-0.630313	0.409147	1	-0.368945	0.303783	0.914085		21.8555	23.908	23.0125	23.0086	23.8126	23.8458	21.9035	21.6485	23.1549	22.7303	23.3975	23.5314		NaN	22.8198	21.2239	18.8838	22.3285	22.6943	19.2754	NaN	21.676	20.1819	20.6571	21.9754	0	1	1	1	1	1	1	0	1	1	1	1	0	1	1	1	1	1	1	0	1	1	1	1	0	44420000	14696000	2902200	31601000	40722000	3807300	0	20104000	7137100	9921200	24740000	0	1	1	0	1	2	0	0	1	0	1	1		By MS/MS	By MS/MS	By matching	By MS/MS	By MS/MS	By matching		By MS/MS	By matching	By MS/MS	By MS/MS	0	12.1	12.1	12.1	12.1	12.1	12.1	0	12.1	12.1	12.1	12.1
85	F5H3P6;F5H3U5;A0A0A0MR51;O60427-2;O60427	F5H3P6;F5H3U5;A0A0A0MR51;O60427-2;O60427	Fatty acid desaturase 1	FADS1	F5H3P6;F5H3U5;A0A0A0MR51;O60427-2;O60427	5	1	1	1	9.6	9.6	9.6	17.272	0.00074074	2.0666	33845000	2	3384500										0	NaN	1	-0.612352	0.564828	1	-0.380274	0.231981	0.902752		21.2704	22.8395	21.6582	22.3469	22.5967	22.6616	21.1107	22.8238	22.2009	21.7614	22.5847	22.8432		NaN	NaN	NaN	17.3057	20.4074	20.8049	NaN	NaN	NaN	NaN	NaN	NaN	0	0	0	1	1	1	0	0	0	0	0	0	0	0	0	1	1	1	0	0	0	0	0	0	0	0	0	1620100	13907000	18319000	0	0	0	0	0	0	0	0	0	0	1	1	0	0	0	0	0	0				By matching	By MS/MS	By MS/MS							0	0	0	9.6	9.6	9.6	0	0	0	0	0	0
1439	Q15392-2;Q15392;A0A3B3IT58;A0A3B3IRV7;A0A3B3ISR5;A0A3B3ITT9;A0A0A0MTI1	Q15392-2;Q15392;A0A3B3IT58;A0A3B3IRV7;A0A3B3ISR5;A0A3B3ITT9;A0A0A0MTI1	Delta(24)-sterol reductase	DHCR24	Q15392-2;Q15392;A0A3B3IT58;A0A3B3IRV7;A0A3B3ISR5;A0A3B3ITT9;A0A0A0MTI1	7	2	2	2	7.4	7.4	7.4	54.75	0	33.361	169960000	6	8497900										0.750116	0.557122	0.840729	-0.153153	0.070183	1	-0.443208	0.119018	0.954465		23.4134	24.1123	21.5884	22.9864	23.4301	23.157	23.2354	22.7294	23.8371	22.35	21.7403	23.4613		NaN	21.1494	NaN	16.8111	20.7243	19.2394	18.777	NaN	21.0595	NaN	NaN	20.0307	0	1	0	1	2	1	1	0	2	0	0	1	0	1	0	1	2	1	1	0	2	0	0	1	0	46519000	0	2299700	34646000	12379000	8984100	0	43709000	0	0	21421000	0	1	0	0	2	0	0	0	2	0	0	1		By MS/MS		By matching	By MS/MS	By matching	By matching		By MS/MS			By MS/MS	0	4	0	4	7.4	3.4	4	0	7.4	0	0	4
446	G3V2P7;G5E9S8;G3V2E7;F8W6L3;G3V3H3;G3V5R9;E7EVH7;Q07866-8;Q07866-2;Q07866-3;Q07866;Q07866-7;Q07866-5;Q07866-10;Q07866-6;Q07866-4;Q07866-9	G3V2P7;G5E9S8;G3V2E7;F8W6L3;G3V3H3;G3V5R9;E7EVH7;Q07866-8;Q07866-2;Q07866-3;Q07866;Q07866-7;Q07866-5;Q07866-10;Q07866-6;Q07866-4;Q07866-9	Kinesin light chain 1	KLC1	G3V2P7;G5E9S8;G3V2E7;F8W6L3;G3V3H3;G3V5R9;E7EVH7;Q07866-8;Q07866-2;Q07866-3;Q07866;Q07866-7;Q07866-5;Q07866-10;Q07866-6;Q07866-4;Q07866-9	17	1	1	1	19.3	19.3	19.3	17.534	0	148.73	125130000	2	13903000										0	NaN	1	-1.21984	0.554409	1	-0.473465	0.219105	0.890667		20.7161	24.0444	22.5387	23.4287	23.9526	23.5775	21.9122	21.897	22.8416	22.9497	23.4913	21.992		NaN	22.3805	NaN	18.4031	22.041	21.8504	NaN	NaN	NaN	NaN	NaN	NaN	0	1	0	1	1	1	0	0	0	0	0	0	0	1	0	1	1	1	0	0	0	0	0	0	0	49142000	0	3119900	38836000	34030000	0	0	0	0	0	0	0	1	0	0	0	1	0	0	0	0	0	0		By MS/MS		By matching	By matching	By MS/MS							0	19.3	0	19.3	19.3	19.3	0	0	0	0	0	0
313	C9IZC6;F5H3B6;Q13796	C9IZC6;F5H3B6;Q13796	Protein Shroom2	SHROOM2	C9IZC6;F5H3B6;Q13796	3	1	1	1	4.8	4.8	4.8	41.976	0.0044136	1.3976	4706700000	14	247720000										2.6439	0.697575	0.610769	-1.2637	0.437602	1	-0.490429	0.370614	0.902058		26.6082	25.096	25.8863	29.4185	26.2792	25.684	27.5847	26.6129	26.071	22.6868	27.4405	22.2097		22.5511	23.3385	22.5369	24.1315	24.9434	23.8512	24.2341	22.9214	22.923	NaN	23.0308	NaN	1	1	1	1	1	1	1	1	1	0	1	0	1	1	1	1	1	1	1	1	1	0	1	0	116760000	201540000	115620000	349170000	613010000	287520000	374920000	150930000	151100000	0	162830000	0	0	1	0	1	3	0	1	0	1	0	1	0	By matching	By MS/MS	By matching	By MS/MS	By MS/MS	By matching	By MS/MS	By matching	By MS/MS		By MS/MS		4.8	4.8	4.8	4.8	4.8	4.8	4.8	4.8	4.8	0	4.8	0
71	J3KQV6;J3QT67;J3QT66;J3QT69;J3QT50;J3QT43;J3QT95;A0A087X1P5;J3KQ41;Q9H9Q2;Q9H9Q2-3	J3KQV6;J3QT67;J3QT66;J3QT69;J3QT50;J3QT43;J3QT95;A0A087X1P5;J3KQ41;Q9H9Q2;Q9H9Q2-3	COP9 signalosome complex subunit 7b	COPS7B	J3KQV6;J3QT67;J3QT66;J3QT69;J3QT50;J3QT43;J3QT95;A0A087X1P5;J3KQ41;Q9H9Q2;Q9H9Q2-3	11	1	1	1	25.9	25.9	25.9	5.6764	0	126.16	179850000	4	179850000										0.0655886	0.0382653	1	-0.536638	0.263193	1	-0.494612	0.393229	0.885694		21.4532	23.4449	22.8374	22.0739	23.275	23.9966	22.5793	22.6322	23.9282	22.4136	22.8287	23.7007		NaN	24.8426	NaN	20.381	24.7343	25.331	22.6674	NaN	24.9353	22.4219	22.9201	24.6306	0	1	0	1	1	1	1	0	1	1	1	1	0	1	0	1	1	1	1	0	1	1	1	1	0	30086000	0	1365500	27910000	42209000	6661500	0	32083000	5619100	7936900	25975000	0	1	0	0	0	1	0	0	1	0	0	1		By MS/MS		By matching	By matching	By MS/MS	By matching		By MS/MS	By matching	By matching	By MS/MS	0	25.9	0	25.9	25.9	25.9	25.9	0	25.9	25.9	25.9	25.9
1790	Q9Y2V2	Q9Y2V2	Calcium-regulated heat stable protein 1	CARHSP1	Q9Y2V2	1	1	1	1	10.9	10.9	10.9	15.892	0.0056497	1.3719	208100000	9	29729000										-0.226938	0.184168	0.994614	-0.23608	0.168179	1	-0.575871	0.758703	0.697467		22.2517	22.8643	22.5034	21.8082	23.048	23.4715	21.2448	22.568	22.5579	22.6814	22.1521	22.218		NaN	21.5341	NaN	NaN	21.3219	22.0781	18.304	NaN	20.8372	19.9895	19.3339	20.42	0	1	0	0	1	1	1	0	1	1	1	1	0	1	0	0	1	1	1	0	1	1	1	1	0	21257000	0	0	18349000	30993000	2265500	0	13113000	7287200	4625600	9820600	0	1	0	0	1	1	0	0	1	0	0	1		By MS/MS			By MS/MS	By MS/MS	By matching		By MS/MS	By matching	By matching	By MS/MS	0	10.9	0	0	10.9	10.9	10.9	0	10.9	10.9	10.9	10.9
967	P19623;K7ESL0;K7EQ47	P19623;K7ESL0;K7EQ47	Spermidine synthase	SRM	P19623;K7ESL0;K7EQ47	3	2	2	2	8.6	8.6	8.6	33.824	0.003866	1.4752	82587000	5	5505800										0.0565961	0.0376969	0.997721	0.0351601	0.012115	1	-0.655058	0.386246	0.880935		21.4537	22.5657	21.4047	20.0381	22.3819	22.8986	22.0525	22.6277	23.772	22.8724	22.6552	22.7547		NaN	NaN	NaN	NaN	20.5495	21.053	NaN	NaN	NaN	18.0772	17.7309	19.1951	0	0	0	0	2	2	0	0	0	1	1	1	0	0	0	0	2	2	0	0	0	1	1	1	0	0	0	0	23020000	32634000	0	0	0	4148400	3263200	9002900	0	0	0	0	2	0	0	0	0	0	0	1					By MS/MS	By matching				By matching	By matching	By MS/MS	0	0	0	0	8.6	8.6	0	0	0	4.3	4.3	4.3
439	E7ESL0;J3KQY1;Q9NWU5-2;Q9NWU5-3;Q9NWU5	E7ESL0;J3KQY1;Q9NWU5-2;Q9NWU5-3;Q9NWU5	39S ribosomal protein L22, mitochondrial	MRPL22	E7ESL0;J3KQY1;Q9NWU5-2;Q9NWU5-3;Q9NWU5	5	1	1	1	5.7	5.7	5.7	24.325	0.00070771	1.845	31205000	2	2600400										-0.318568	0.194817	0.977408	-0.169275	0.0686508	1	-0.894357	0.434743	0.841942		21.8509	21.6552	22.113	20.57	22.0386	23.5183	21.5226	21.9581	22.7378	21.643	23.3846	22.1466		18.1909	19.6009	19.4122	NaN	NaN	NaN	NaN	NaN	NaN	NaN	NaN	19.6245	1	1	1	0	0	0	0	0	0	0	0	1	1	1	1	0	0	0	0	0	0	0	0	1	3590900	9541800	8372300	0	0	0	0	0	0	0	0	9699700	0	1	0	0	0	0	0	0	0	0	0	1	By matching	By MS/MS	By matching									By MS/MS	5.7	5.7	5.7	0	0	0	0	0	0	0	0	5.7
1718	Q9NSJ1	Q9NSJ1	Putative zinc finger protein 355P	ZNF355P	Q9NSJ1	1	1	1	1	3.5	3.5	3.5	49.689	0.0068365	1.3259	46328000000	13	2725200000										-2.73492	0.848999	0.468028	-0.0774905	0.0108635	1	-0.909424	0.117196	0.958718		33.3328	29.7019	27.2935	31.7465	31.7586	27.0557	28.9201	28.8669	24.4394	29.8893	30.0388	30.503		29.5601	26.5386	25.0504	25.9938	28.7566	25.9734	23.8772	24.2404	22.0929	25.1619	27.2744	27.7874	1	1	1	1	1	1	1	1	1	1	1	1	1	1	1	1	1	1	1	1	1	1	1	1	13456000000	1657200000	590700000	1136000000	7709800000	1120000000	261940000	336920000	76047000	638170000	2759600000	3938200000	0	1	2	0	1	2	0	0	1	0	2	2	By MS/MS	By MS/MS	By MS/MS	By matching	By MS/MS	By MS/MS	By matching	By matching	By MS/MS	By matching	By MS/MS	By MS/MS	3.5	3.5	3.5	3.5	3.5	3.5	3.5	3.5	3.5	3.5	3.5	3.5
1450	Q15843;F8VSA6;E9PS38;S4R3E9;E9PL57	Q15843;F8VSA6;E9PS38;S4R3E9;E9PL57	NEDD8	NEDD8;NEDD8-MDP1	Q15843;F8VSA6;E9PS38;S4R3E9;E9PL57	5	2	2	2	30.9	30.9	30.9	9.0714	0	5.2045	330140000	11	110050000	+									0.22594	0.111615	1	-0.212921	0.0852733	1	-0.933119	0.503237	0.767367		23.3951	24.2886	22.8899	22.1676	24.5032	24.5415	23.7346	23.6206	23.4418	21.9209	24.001	24.1973		21.6539	24.756	NaN	NaN	23.3255	23.6966	22.6242	21.6471	24.615	NaN	21.5672	23.0349	1	2	0	0	1	1	2	1	2	0	1	1	1	2	0	0	1	1	2	1	2	0	1	1	9898800	85003000	0	0	31537000	40786000	19394000	9852500	77085000	0	9321500	25782000	1	1	0	0	1	1	0	0	3	0	1	0	By MS/MS	By MS/MS			By MS/MS	By MS/MS	By matching	By matching	By MS/MS		By MS/MS	By matching	13.6	30.9	0	0	17.3	17.3	30.9	17.3	30.9	0	17.3	17.3
1239	P61626;F8VV32;A0A0B4J259	P61626;F8VV32;A0A0B4J259	Lysozyme C;Lysozyme	LYZ	P61626;F8VV32;A0A0B4J259	3	2	2	2	27	27	27	16.537	0	6.89	548940000	17	60994000										-1.74209	0.894758	0.463657	0.871652	0.237735	1	-1.08825	0.675873	0.684176		24.8597	22.8617	21.8544	20.0683	23.7707	23.1219	24.2582	21.6263	23.3947	25.7122	24.0877	24.7055		21.1066	20.637	NaN	NaN	21.1198	20.834	20.4914	NaN	20.7793	22.6944	21.1672	23.2137	1	1	0	1	1	1	1	0	1	2	2	2	1	1	0	1	1	1	1	0	1	2	2	2	20321000	14675000	0	0	20508000	16822000	13267000	0	16197000	61088000	21194000	87549000	1	1	0	1	0	2	0	0	1	1	1	3	By MS/MS	By MS/MS		By MS/MS	By matching	By MS/MS	By matching		By MS/MS	By MS/MS	By MS/MS	By MS/MS	8.1	8.1	0	8.1	8.1	8.1	8.1	0	8.1	27	27	27
11	A0A087WT90;Q9H2W6	A0A087WT90;Q9H2W6	39S ribosomal protein L46, mitochondrial	MRPL46	A0A087WT90;Q9H2W6	2	1	1	1	11.8	11.8	11.8	19.083	0	49.022	94157000	3	8559800										0	NaN	1	-1.46007	1.51382	0.275765	-1.09719	0.715187	0.6624		21.6274	23.0107	22.0126	23.8132	23.8782	23.3395	22.4236	21.3852	23.6082	22.3531	22.8474	22.845		NaN	20.7969	NaN	18.3517	22.1018	20.8595	NaN	NaN	NaN	NaN	NaN	NaN	0	1	0	1	1	1	0	0	0	0	0	0	0	1	0	1	1	1	0	0	0	0	0	0	0	20039000	0	3679700	49510000	20928000	0	0	0	0	0	0	0	1	0	0	1	1	0	0	0	0	0	0		By MS/MS		By matching	By MS/MS	By MS/MS							0	11.8	0	11.8	11.8	11.8	0	0	0	0	0	0
837	P05109	P05109	Protein S100-A8;Protein S100-A8, N-terminally processed	S100A8	P05109	1	2	2	2	23.7	23.7	23.7	10.834	0	8.9688	1320900000	32	165120000										0.20052	0.0561408	1	-2.32191	0.751605	1	-1.16813	0.260565	0.914964		22.0697	23.7094	21.0177	26.6992	22.6053	24.4581	25.8469	23.7122	24.0851	22.3189	25.7831	24.9406		NaN	NaN	NaN	21.4082	NaN	22.3516	22.2106	23.3099	21.9797	NaN	22.8797	23.2218	0	1	1	1	1	2	1	2	1	1	2	1	0	1	1	1	1	2	1	2	1	1	2	1	0	0	0	22264000	0	42816000	38828000	83196000	33087000	0	61742000	78259000	0	1	1	1	1	2	1	2	0	2	2	2		By MS/MS	By MS/MS	By MS/MS	By MS/MS	By MS/MS	By MS/MS	By MS/MS	By matching	By MS/MS	By MS/MS	By MS/MS	0	11.8	11.8	11.8	11.8	23.7	11.8	23.7	11.8	11.8	23.7	11.8
129	A0A0C4DH09;X6RGP5;A0A3F2YNX0;A0A3F2YNZ0;F1T0I1;O15027-2;O15027-4;O15027-3;O15027;O15027-5	A0A0C4DH09;X6RGP5;A0A3F2YNX0;A0A3F2YNZ0;F1T0I1;O15027-2;O15027-4;O15027-3;O15027;O15027-5	Protein transport protein Sec16A	SEC16A	A0A0C4DH09;X6RGP5;A0A3F2YNX0;A0A3F2YNZ0;F1T0I1;O15027-2;O15027-4;O15027-3;O15027;O15027-5	10	1	1	1	3.3	3.3	3.3	80.547	0	3.5972	100630000	3	2875100										0.238103	0.0879671	1	-1.65549	1.98278	0.101	-1.34932	1.23047	0.407857		21.2987	22.2651	22.1638	23.5665	23.9025	23.2249	23.5738	20.6569	23.4202	22.093	22.6312	22.2124		NaN	NaN	NaN	16.7917	19.8917	19.5208	18.3658	NaN	19.4148	NaN	NaN	NaN	0	0	0	1	1	1	1	0	1	0	0	0	0	0	0	1	1	1	1	0	1	0	0	0	0	0	0	3970600	34046000	26327000	11823000	0	24462000	0	0	0	0	0	0	0	1	0	1	0	1	0	0	0				By matching	By MS/MS	By matching	By MS/MS		By MS/MS				0	0	0	3.3	3.3	3.3	3.3	0	3.3	0	0	0
1101	P40616-2;P40616;F8VP99;F8W1Z8;F8VP63;B4DZG7;F8VYN9	P40616-2;P40616;F8VP99;F8W1Z8;F8VP63;B4DZG7;F8VYN9	ADP-ribosylation factor-like protein 1	ARL1	P40616-2;P40616;F8VP99;F8W1Z8;F8VP63;B4DZG7;F8VYN9	7	2	2	2	16.5	16.5	16.5	18.565	0	2.2547	98564000	4	12321000										-0.778074	1.06727	0.463763	-1.48524	1.31107	0.484211	-1.35277	0.68105	0.67248		21.239	21.4064	22.749	22.9892	23.7381	23.1228	21.5928	22.5266	22.1837	23.2782	22.7774	22.5817		NaN	NaN	NaN	18.2699	21.8706	21.5881	NaN	NaN	NaN	20.1752	NaN	NaN	0	0	0	1	1	1	0	0	0	1	0	0	0	0	0	1	1	1	0	0	0	1	0	0	0	0	0	2528600	30677000	25220000	0	0	0	9471600	0	0	0	0	0	0	1	1	0	0	0	1	0	0				By matching	By MS/MS	By MS/MS				By MS/MS			0	0	0	9.8	9.8	9.8	0	0	0	9.8	0	0
1494	Q5VVJ2	Q5VVJ2	Histone H2A deubiquitinase MYSM1	MYSM1	Q5VVJ2	1	1	1	1	1.8	1.8	1.8	95.031	0.0082791	1.1688	2022700000	12	50567000										-3.86135	1.22021	0.24422	-1.38623	0.489622	1	-1.44034	0.429744	0.822292		26.3165	25.3765	22.8748	27.5946	25.7275	25.4045	20.9115	20.9537	25.3243	26.5109	26.5236	25.7392		21.6072	22.1629	NaN	20.7855	22.0543	22.277	NaN	NaN	21.0993	22.3654	22.5975	22.4153	1	1	0	1	1	1	0	0	1	1	1	1	1	1	0	1	1	1	0	0	1	1	1	1	127780000	187830000	0	72296000	174210000	203280000	0	0	89862000	216130000	253860000	223740000	1	0	0	0	1	1	0	0	1	2	3	0	By MS/MS	By matching		By matching	By MS/MS	By MS/MS			By MS/MS	By MS/MS	By MS/MS	By matching	1.8	1.8	0	1.8	1.8	1.8	0	0	1.8	1.8	1.8	1.8
1614	Q96DA6;G5E9V2;F2Z3A7;Q96DA6-2	Q96DA6;G5E9V2;F2Z3A7;Q96DA6-2	Mitochondrial import inner membrane translocase subunit TIM14	DNAJC19	Q96DA6;G5E9V2;F2Z3A7;Q96DA6-2	4	2	2	2	28.4	28.4	28.4	12.498	0	91.785	505890000	19	56210000										-1.16291	0.385456	0.908025	-0.902497	0.5134	1	-1.48219	0.794602	0.651604		24.7352	23.303	22.2128	24.4783	24.6437	23.8364	24.8667	21.0034	24.577	24.7399	25.0478	24.148		21.4726	21.5689	NaN	19.4965	22.5137	22.0392	21.8202	NaN	22.7278	21.3742	21.6617	22.2313	1	1	0	1	1	1	2	1	2	1	1	2	1	1	0	1	1	1	2	1	2	1	1	2	26191000	27998000	0	6656700	53895000	38787000	33326000	0	62514000	24464000	29857000	44314000	1	1	0	1	1	1	1	1	2	1	1	2	By MS/MS	By MS/MS		By MS/MS	By MS/MS	By MS/MS	By MS/MS	By MS/MS	By MS/MS	By MS/MS	By MS/MS	By MS/MS	16.4	16.4	0	16.4	16.4	16.4	28.4	16.4	28.4	16.4	16.4	28.4
1643	Q96QH2	Q96QH2	PML-RARA-regulated adapter molecule 1	PRAM1	Q96QH2	1	2	2	2	1.8	1.8	1.8	73.968	0	2.5458	92987000000	25	2162500000				+						-4.31018	2.72714	0.0121026	-5.44508	2.35805	0.06	-4.20382	1.85981	0.0621818		20.5248	21.639	22.4392	28.4524	26.5415	25.9444	22.3412	21.9942	22.639	26.8204	25.5849	27.4996		NaN	NaN	NaN	22.3668	22.3718	22.2061	NaN	19.2946	NaN	21.6983	20.4585	23.1807	1	1	1	1	1	1	1	1	1	1	2	2	1	1	1	1	1	1	1	1	1	1	2	2	0	0	0	232570000	233370000	208050000	0	27651000	0	146330000	61958000	408840000	1	1	1	4	0	0	1	1	1	2	5	2	By MS/MS	By MS/MS	By MS/MS	By MS/MS	By matching	By matching	By MS/MS	By MS/MS	By MS/MS	By MS/MS	By MS/MS	By MS/MS	1.8	1.6	1.8	1.6	1.6	1.6	1.8	1.8	1.6	1.6	1.8	1.8
572	H0YCV6;P22059	H0YCV6;P22059	Oxysterol-binding protein 1	OSBP	H0YCV6;P22059	2	2	2	2	9.4	9.4	9.4	19.548	0.002751	1.7396	2682900000	5	298100000						+				1.42804	0.835396	0.497885	-4.65199	2.82333	0.056	-4.31596	2.84936	0		22.9981	22.2324	22.4631	28.3221	26.5492	26.7782	26.8135	27.8837	27.0158	26.251	24.3986	26.7793		NaN	NaN	NaN	23.855	24.0476	24.7847	23.2467	25.7391	25.2915	22.6816	19.5654	24.3209	0	0	0	1	1	2	1	1	1	1	1	1	0	0	0	1	1	2	1	1	1	1	1	1	0	0	0	136560000	156060000	260120000	89579000	504070000	369600000	60547000	6982500	188610000	0	0	0	0	0	1	0	0	2	1	0	0				By matching	By MS/MS	By MS/MS	By matching	By matching	By MS/MS	By MS/MS	By matching	By matching	0	0	0	9.4	9.4	9.4	9.4	9.4	9.4	9.4	9.4	9.4
235	A2AJT9-3;A2AJT9-2;A2AJT9;H7BXX2;F2Z385	A2AJT9-3;A2AJT9-2;A2AJT9;H7BXX2;F2Z385	Uncharacterized protein CXorf23	CXorf23	A2AJT9-3;A2AJT9-2;A2AJT9;H7BXX2;F2Z385	5	2	2	2	5	5	5	73.186	0.003881	1.4934	3681600000	1	115050000										0	NaN	1	-7.13615	2.95367	0.077	-6.73705	1.83573	0.0684		20.6262	23.018	22.1841	28.5605	30.0477	28.6285	22.7721	22.1808	22.6986	21.5716	22.7002	21.8462		NaN	NaN	NaN	21.923	26.0884	25.2435	NaN	NaN	NaN	NaN	NaN	NaN	0	0	0	1	1	1	0	0	0	0	0	0	0	0	0	1	1	1	0	0	0	0	0	0	0	0	0	127240000	2283100000	1271200000	0	0	0	0	0	0	0	0	0	0	1	0	0	0	0	0	0	0				By matching	By MS/MS	By matching							0	0	0	2.6	2.6	2.6	0	0	0	0	0	0
1477	Q5M775-5;Q5M775-3;Q5M775-2;Q5M775-4;Q5M775	Q5M775-5;Q5M775-3;Q5M775-2;Q5M775-4;Q5M775	Cytospin-B	SPECC1	Q5M775-5;Q5M775-3;Q5M775-2;Q5M775-4;Q5M775	5	2	2	2	1.3	1.3	1.3	79.014	0.0034153	1.712	72912000000	6	1822800000				+		+				-7.60976	3.60499	0	-4.56127	0.852384	0.975072	-6.86052	2.57241	0		22.037	22.5705	22.5388	21.9998	29.7704	29.0598	21.7928	23.144	23.0303	30.1077	31.0938	29.5948		NaN	NaN	NaN	NaN	25.754	24.6656	NaN	NaN	NaN	25.193	25.347	25.3311	0	0	0	0	1	1	0	0	0	1	1	1	0	0	0	0	1	1	0	0	0	1	1	1	0	0	0	0	2263600000	1064500000	0	0	0	1534300000	1707100000	1688400000	0	0	0	0	0	0	0	0	0	0	1	0					By MS/MS	By matching				By MS/MS	By MS/MS	By matching	0	0	0	0	1.3	1.3	0	0	0	1.3	1.3	1.3
737	O43447-2;H0YEL5;C9JQD4;O43447	O43447-2;H0YEL5;C9JQD4;O43447	Peptidyl-prolyl cis-trans isomerase H;Peptidyl-prolyl cis-trans isomerase	PPIH	O43447-2;H0YEL5;C9JQD4;O43447	4	2	2	2	27.6	27.6	27.6	14.492	0.0073755	1.291	21030000000	2	2336700000										0	NaN	1	-7.49889	1.7264	0.100741	-9.38654	1.74018	0.05472		22.3973	22.7211	21.6455	26.1209	30.4045	32.7353	22.642	22.7424	23.7609	22.0284	23.2253	21.6579		NaN	21.5727	NaN	18.7581	30.177	30.0598	NaN	NaN	NaN	NaN	NaN	NaN	0	1	0	1	1	1	0	0	0	0	0	0	0	1	0	1	1	1	0	0	0	0	0	0	0	28071000	0	3990200	10925000000	10073000000	0	0	0	0	0	0	0	1	0	0	0	1	0	0	0	0	0	0		By MS/MS		By matching	By matching	By MS/MS							0	10.4	0	17.2	17.2	17.2	0	0	0	0	0	0
